# Cerebral Small Vessel Disease Burden is Associated with Decreased Abundance of Gut Barnesiella intestinihominis Bacterium in the Framingham Heart Study

**DOI:** 10.1101/2022.09.27.509283

**Authors:** Bernard Fongang, Claudia L. Satizabal, Tiffany F. Kautz, Yannick W. Ngouongo, Jazmyn A. SherraeMuhammad, Erin Vasquez, Julia Mathews, Monica Goss, Amy R. Saklad, Jayandra Himali, Alexa Beiser, Jose E. Cavazos, Michael C. Mahaney, Gladys Maestre, Charles DeCarli, Eric L. Shipp, Ramachandran S. Vasan, Sudha Seshadri

## Abstract

A bidirectional communication exists between the brain and the gut, in which the gut microbiota influences cognitive function and vice-versa. Gut dysbiosis has been linked to several diseases, including Alzheimer’s disease and related dementias (ADRD). However, the relationship between gut dysbiosis and markers of cerebral small vessel disease (cSVD), a major contributor to ADRD, is unknown. In this cross-sectional study, we examined the connection between the gut microbiome, cognitive, and neuroimaging markers of cSVD in the Framingham Heart Study (FHS). Markers of cSVD included white matter hyperintensities (WMH), peak width of skeletonized mean diffusivity (PSMD), and executive function (EF), estimated as the difference between the trail-making tests B and A. We included 972 FHS participants with MRI scans, neurocognitive measures, and stool samples and quantified the gut microbiota composition using 16S rRNA sequencing. We used multivariable association and differential abundance analyses adjusting for age, sex, BMI, and education level to estimate the association between gut microbiota and WMH, PSMD, and EF measures. Our results suggest an increased abundance of *Pseudobutyrivibrio* and *Ruminococcus* genera was associated with lower WMH and PSMD (p-values < 0.001), as well as better executive function (p-values < 0.01). In addition, in both differential and multivariable analyses, we found that the gram-negative bacterium *Barnesiella intestinihominis* was strongly associated with markers indicating a higher cSVD burden. Finally, functional analyses using *PICRUSt* implicated various KEGG pathways, including microbial quorum sensing, AMP/GMP-activated protein kinase, phenylpyruvate, and β-hydroxybutyrate production previously associated with cognitive performance and dementia. Our study provides important insights into the association between the gut microbiome and cSVD, but further studies are needed to replicate the findings.

## Supplementary File SF2 for "Cerebral Small Vessel Disease Burden is Associated with Decreased Abundance of Gut Barnesiella intestinihominis Bacterium in the Framingham Heart Study" (part 1 of 3)

### Sheet: Table S1 (Regression, Phylum)
Phylum	coef	stderr	pval	qval	N	N.not.zero
PSMD
Firmicutes	0.109174	0.0031053	8.93878e-271	4.64816e-269	972	467
Bacteroidetes	-0.24228	0.00750345	9.91554e-229	4.58318e-227	972	128
Proteobacteria	0.140204	0.00460757	2.26741e-203	9.43241e-202	972	192
Synergistetes	0.783029	0.245165	0.00140374	0.0111762	972	106
Actinobacteria	0.312304	0.133527	0.0193418	0.105524	972	176
Euryarchaeota	0.108441	0.14993	0.46951	0.776605	972	270
Lentisphaerae	-0.0938616	0.261012	0.719141	0.911037	972	95
WMH
Firmicutes	-0.157456	0.00426979	1.08678e-297	6.20589e-296	972	166
Bacteroidetes	-0.0745028	0.00505138	3.12239e-49	7.49373e-48	972	117
Proteobacteria	0.121752	0.0141802	8.99883e-18	1.39272e-16	972	100
Lentisphaerae	-0.444883	0.210969	0.0349655	0.169803	972	95
Actinobacteria	0.24357	0.128643	0.0583079	0.241395	972	152
Synergistetes	0.299786	0.206511	0.146593	0.443583	972	106
Euryarchaeota	-0.00316989	0.125074	0.979781	0.988507	972	270
EF
Bacteroidetes	-0.180228	0.00557094	1.32686e-229	1.27e-227	972	114
Firmicutes	0.166904	0.00613619	6.49261e-163	4.83339e-161	972	132
Proteobacteria	0.330558	0.0134046	2.87286e-134	1.86272e-132	972	100
Actinobacteria	0.140521	0.0678068	0.038231	0.271535	972	688
Lentisphaerae	-0.267815	0.224666	0.233238	0.858594	972	95
Euryarchaeota	-0.117225	0.131643	0.373212	0.999999	972	270

### Sheet: Table S2 (Regression, Genus)
Genus	coef	stderr	pval	qval	N	N.not.zero
PSMD
Ruminococcus	0.109174	0.0031053	8.93878e-271	4.64816e-269	972	467
Pseudobutyrivibrio	-0.129543	0.00463202	4.12375e-172	1.49172e-170	972	219
Barnesiella	-0.112711	0.00636089	2.96773e-70	7.48227e-69	972	117
Catenibacterium	0.04628	0.0073115	2.45549e-10	3.19214e-09	972	96
Clostridium	0.160735	0.0269798	2.55968e-09	3.20248e-08	972	96
Cloacibacillus	0.783029	0.245165	0.00140374	0.0111762	972	106
Streptococcus	0.32949	0.107279	0.00213096	0.0161914	972	401
Alistipes	-0.278435	0.100712	0.00569819	0.0380794	972	562
Faecalibacterium	-0.119888	0.0535314	0.0251176	0.129801	972	880
Bacteroides	0.750363	0.351735	0.0328986	0.161485	972	95
Cytophaga	-0.176454	0.0866654	0.0417469	0.191897	972	691
Subdoligranulum	0.146513	0.0722501	0.0425748	0.19495	972	638
Bifidobacterium	-0.446738	0.226692	0.0487602	0.215217	972	161
Anaerosinus	0.383567	0.222391	0.0845735	0.317676	972	120
Anaerotruncus	0.285048	0.168571	0.0908434	0.331201	972	161
Eggerthella	0.189006	0.136366	0.16574	0.466538	972	236
Butyricicoccus	0.210977	0.153018	0.167965	0.468949	972	222
Succinispira	0.149883	0.108916	0.168781	0.470439	972	490
Collinsella	0.0950973	0.0739592	0.19851	0.525153	972	688
Slackia	0.235873	0.193134	0.221976	0.551772	972	155
Paraeggerthella	0.0754206	0.063947	0.23823	0.568744	972	680
Gemmiger	-0.0735136	0.0715156	0.303979	0.64814	972	732
Prevotella	-0.288533	0.28933	0.318646	0.666115	972	165
cc_115	0.130599	0.175284	0.456231	0.772298	972	186
Methanobrevibacter	0.108441	0.14993	0.46951	0.776605	972	270
Holdemania	0.103247	0.169451	0.542326	0.826401	972	160
Oscillospira	0.10327	0.211855	0.625936	0.87146	972	129
Victivallis	-0.0938616	0.261012	0.719141	0.911037	972	95
Dorea	-0.0165965	0.0617987	0.78827	0.935662	972	755
WMH
Pseudobutyrivibrio	-0.157456	0.00426979	1.08678e-297	6.20589e-296	972	166
Ruminococcus	-0.115434	0.00330299	1.37503e-267	7.1158e-266	972	142
Barnesiella	-0.0745028	0.00505138	3.12239e-49	7.49373e-48	972	117
Catenibacterium	-0.0310894	0.00666312	3.07292e-06	3.60905e-05	972	96
Clostridium	-0.354537	0.0851771	3.14986e-05	0.000345442	972	485
Gemmiger	-0.151684	0.0611247	0.0130812	0.0779189	972	732
Victivallis	-0.444883	0.210969	0.0349655	0.169803	972	95
Faecalibacterium	-0.229652	0.109245	0.0355378	0.171576	972	360
Alistipes	0.159355	0.0804831	0.0477056	0.214094	972	633
Cloacibacillus	0.299786	0.206511	0.146593	0.443583	972	106
Subdoligranulum	0.0833358	0.0630951	0.186569	0.508155	972	638
Prevotella	-0.304659	0.236801	0.198249	0.526495	972	165
Anaerotruncus	0.192969	0.151243	0.201997	0.532654	972	183
Bifidobacterium	-0.112127	0.0938505	0.232188	0.567952	972	470
Cytophaga	-0.307869	0.277883	0.267901	0.617889	972	110
Slackia	0.180746	0.167117	0.279452	0.632203	972	155
cc_115	-0.156106	0.148203	0.292192	0.641738	972	186
Eggerthella	0.12061	0.121729	0.321778	0.665408	972	236
Bacteroides	0.279625	0.286382	0.328863	0.671514	972	95
Collinsella	0.0439102	0.0637639	0.491051	0.810749	972	688
Butyricicoccus	0.104851	0.162233	0.518087	0.832964	972	103
Dorea	-0.0306483	0.0553537	0.579797	0.859259	972	755
Holdemania	-0.0745125	0.149113	0.617283	0.867759	972	160
Streptococcus	-0.0828588	0.195576	0.67181	0.892287	972	100
Paraeggerthella	0.0232351	0.0548607	0.671909	0.892287	972	680
Oscillospira	-0.054571	0.185824	0.76901	0.921476	972	129
Succinispira	0.0256844	0.0946085	0.786021	0.927763	972	490
Anaerosinus	-0.0449915	0.19478	0.817326	0.939272	972	120
Methanobrevibacter	-0.00316989	0.125074	0.979781	0.988507	972	270
EF
Barnesiella	-0.180228	0.00557094	1.32686e-229	1.27e-227	972	114
Pseudobutyrivibrio	0.166904	0.00613619	6.49261e-163	4.83339e-161	972	132
Ruminococcus	-0.081835	0.00363683	3.99063e-112	2.29176e-110	972	142
Clostridium	0.246905	0.0892467	0.00566538	0.058099	972	534
Collinsella	0.140521	0.0678068	0.038231	0.271535	972	688
Alistipes	-0.262092	0.13535	0.0528186	0.342469	972	269
Slackia	-0.263932	0.175691	0.133032	0.651357	972	155
Anaerotruncus	0.233125	0.158416	0.141129	0.675403	972	183
Gemmiger	0.0796872	0.0648066	0.218841	0.836583	972	732
Cytophaga	-0.227043	0.185068	0.219894	0.837098	972	174
Victivallis	-0.267815	0.224666	0.233238	0.858594	972	95
Prevotella	0.305162	0.262888	0.245722	0.884334	972	110
Butyricicoccus	-0.0667199	0.0626258	0.286706	0.957276	972	651
Holdemania	0.164655	0.156188	0.291788	0.963839	972	160
Streptococcus	0.103014	0.100069	0.303278	0.979016	972	401
Dorea	0.0555925	0.0586312	0.343041	0.999999	972	755
Methanobrevibacter	-0.117225	0.131643	0.373212	0.999999	972	270
Oscillospira	-0.169136	0.192855	0.380481	0.999999	972	129
Paraeggerthella	-0.0482188	0.0577677	0.403885	0.999999	972	680
Faecalibacterium	0.0524438	0.0659473	0.426475	0.999999	972	750
Subdoligranulum	0.0495042	0.0655994	0.450463	0.999999	972	638
Catenibacterium	-0.0971452	0.283749	0.732078	0.999999	972	96
Eggerthella	0.0368825	0.127744	0.772793	0.999999	972	236
Bifidobacterium	-0.0465081	0.241708	0.847417	0.999999	972	104
Succinispira	0.0190363	0.0992974	0.847969	0.999999	972	490
cc_115	-0.0187148	0.156517	0.904824	0.999999	972	186
Anaerosinus	0.00858318	0.199547	0.965691	0.999999	972	120

### Sheet: Table S3 (Regression, Species)
Species	coef	stderr	pval	qval	N	N.not.zero
PSMD
xylanivorans	-0.129543	0.00463202	4.12375e-172	1.49172e-170	972	219
intestinihominis	-0.112711	0.00636089	2.96773e-70	7.48227e-69	972	117
callidus	0.105429	0.0107221	8.12638e-23	1.37983e-21	972	95
mitsuokai	0.04628	0.0073115	2.45549e-10	3.19214e-09	972	96
bolteae	0.36943	0.100147	0.000225257	0.00215418	972	534
finegoldii	-0.278435	0.100712	0.00569819	0.0380794	972	562
xylanolytica	-0.176454	0.0866654	0.0417469	0.191897	972	691
variabile	0.146513	0.0722501	0.0425748	0.19495	972	638
bifidum	-0.446738	0.226692	0.0487602	0.215217	972	161
bartlettii	-0.230973	0.120921	0.0561193	0.23522	972	350
glycerini	0.383567	0.222391	0.0845735	0.317676	972	120
symbiosum	0.22387	0.152754	0.142767	0.428817	972	238
indistinctus	0.257027	0.177019	0.14651	0.436122	972	183
aldenense	0.274114	0.194872	0.159535	0.459956	972	159
pullicaecorum	0.210977	0.153018	0.167965	0.468949	972	222
mobilis	0.149883	0.108916	0.168781	0.470439	972	490
methylpentosum	-0.220362	0.167672	0.188763	0.506616	972	185
lavalense	0.173103	0.132457	0.191262	0.510851	972	276
aerofaciens	0.0950973	0.0739592	0.19851	0.525153	972	688
stercoris	0.306512	0.24567	0.212156	0.539797	972	109
hongkongensis	0.0754206	0.063947	0.23823	0.568744	972	680
spiroforme	0.1251	0.109395	0.252806	0.589943	972	337
formicilis	-0.0735136	0.0715156	0.303979	0.64814	972	732
disporicum	0.130303	0.132172	0.3242	0.670389	972	321
onderdonkii	0.0796972	0.0937452	0.395243	0.721937	972	633
ruminantium	0.0772693	0.101058	0.444508	0.767283	972	485
guilliermondii	0.10327	0.211855	0.625936	0.87146	972	129
putredinis	0.0311379	0.0789571	0.693312	0.903429	972	709
vadensis	-0.0938616	0.261012	0.719141	0.911037	972	95
longicatena	-0.0165965	0.0617987	0.78827	0.935662	972	755
lactaris	0.0136041	0.121427	0.910795	0.96816	972	381
WMH
xylanivorans	-0.157456	0.00426979	1.08678e-297	6.20589e-296	972	166
callidus	-0.143178	0.00885213	7.64018e-59	1.91699e-57	972	95
intestinihominis	-0.0745028	0.00505138	3.12239e-49	7.49373e-48	972	117
mitsuokai	-0.0310894	0.00666312	3.07292e-06	3.60905e-05	972	96
ruminantium	-0.354537	0.0851771	3.14986e-05	0.000345442	972	485
bolteae	0.282346	0.0870443	0.00117987	0.0103379	972	534
formicilis	-0.151684	0.0611247	0.0130812	0.0779189	972	732
vadensis	-0.444883	0.210969	0.0349655	0.169803	972	95
onderdonkii	0.159355	0.0804831	0.0477056	0.214094	972	633
aldenense	0.222382	0.165033	0.177818	0.496581	972	159
variabile	0.0833358	0.0630951	0.186569	0.508155	972	638
massiliensis	0.246342	0.200913	0.220157	0.560837	972	142
xylanolytica	-0.307869	0.277883	0.267901	0.617889	972	110
lavalense	0.113257	0.111971	0.311782	0.657962	972	276
spiroforme	-0.0942887	0.095511	0.323543	0.665536	972	337
methylpentosum	-0.125922	0.143973	0.38178	0.725143	972	185
bartlettii	-0.078282	0.104768	0.454948	0.785737	972	350
lactaris	-0.073193	0.103776	0.480623	0.801797	972	381
symbiosum	0.0927152	0.133228	0.486483	0.80723	972	238
aerofaciens	0.0439102	0.0637639	0.491051	0.810749	972	688
pullicaecorum	0.104851	0.162233	0.518087	0.832964	972	103
bifidum	-0.112917	0.198581	0.569615	0.858764	972	161
longicatena	-0.0306483	0.0553537	0.579797	0.859259	972	755
indistinctus	-0.0759254	0.151521	0.61631	0.867759	972	183
disporicum	0.0545973	0.11258	0.627702	0.871256	972	321
hongkongensis	0.0232351	0.0548607	0.671909	0.892287	972	680
finegoldii	0.0338156	0.086718	0.696574	0.904661	972	562
guilliermondii	-0.054571	0.185824	0.76901	0.921476	972	129
mobilis	0.0256844	0.0946085	0.786021	0.927763	972	490
stercoris	-0.0490332	0.210547	0.815851	0.939272	972	109
glycerini	-0.0449915	0.19478	0.817326	0.939272	972	120
putredinis	0.0120837	0.0663784	0.855549	0.948169	972	709
EF
intestinihominis	-0.180228	0.00557094	1.32686e-229	1.27e-227	972	114
xylanivorans	0.166904	0.00613619	6.49261e-163	4.83339e-161	972	132
callidus	0.0645259	0.0101902	2.41795e-10	4.74154e-09	972	140
bolteae	0.246905	0.0892467	0.00566538	0.058099	972	534
aerofaciens	0.140521	0.0678068	0.038231	0.271535	972	688
symbiosum	0.269781	0.1388	0.0519352	0.337285	972	238
methylpentosum	0.258655	0.149956	0.0845499	0.484174	972	185
stercoris	0.304539	0.222183	0.170478	0.744917	972	109
indistinctus	0.218792	0.160672	0.173283	0.74774	972	183
formicilis	0.0796872	0.0648066	0.218841	0.836583	972	732
xylanolytica	-0.227043	0.185068	0.219894	0.837098	972	174
vadensis	-0.267815	0.224666	0.233238	0.858594	972	95
pullicaecorum	-0.0667199	0.0626258	0.286706	0.957276	972	651
massiliensis	-0.217021	0.211825	0.305586	0.983467	972	142
longicatena	0.0555925	0.0586312	0.343041	0.999999	972	755
lavalense	0.107047	0.116615	0.358647	0.999999	972	276
guilliermondii	-0.169136	0.192855	0.380481	0.999999	972	129
aldenense	0.148847	0.174066	0.392486	0.999999	972	159
hongkongensis	-0.0482188	0.0577677	0.403885	0.999999	972	680
variabile	0.0495042	0.0655994	0.450463	0.999999	972	638
spiroforme	0.0744463	0.100986	0.461004	0.999999	972	337
ruminantium	0.0616161	0.0891299	0.489373	0.999999	972	485
finegoldii	0.0340777	0.0844555	0.686581	0.999999	972	567
mitsuokai	-0.0971452	0.283749	0.732078	0.999999	972	96
putredinis	0.024026	0.071028	0.735166	0.999999	972	709
disporicum	-0.0357438	0.117682	0.761332	0.999999	972	321
bartlettii	-0.0291546	0.11067	0.792214	0.999999	972	350
bifidum	-0.0465081	0.241708	0.847417	0.999999	972	104
mobilis	0.0190363	0.0992974	0.847969	0.999999	972	490
onderdonkii	-0.0043041	0.0854501	0.959828	0.999999	972	633
glycerini	0.00858318	0.199547	0.965691	0.999999	972	120
lactaris	-0.00274851	0.110462	0.980149	0.999999	972	381

### Sheet: Table S4 (Diff. Phylum)
feature	value	coef	stderr	N	N.not.0	pval	qval
PSMD
k_Bacteria_p_OD1	UNHEALTHY	-0.127743	0.0163206	782	87	4.99253e-15	3.99403e-14
k_Bacteria_p_Lentisphaerae	UNHEALTHY	-0.127743	0.456151	782	218	0.0264446	0.105779
k_Bacteria_p_Bacteroidetes	UNHEALTHY	-0.127743	0.128459	782	782	0.0587051	0.161454
k_Archaea_p_Euryarchaeota	UNHEALTHY	-0.127743	0.437176	782	231	0.39831	0.58459
k_Bacteria_p_Proteobacteria	UNHEALTHY	-0.127743	0.11365	782	778	0.456911	0.609214
k_Bacteria_p_Synergistetes	UNHEALTHY	-0.127743	0.623787	782	122	0.778457	0.843156
k_Bacteria_p_Actinobacteria	UNHEALTHY	-0.127743	0.118891	782	774	0.843156	0.843156
k_Bacteria_p_Firmicutes	UNHEALTHY	-0.127743	0.110862	782	782	0.824788	0.843156
WMH
k_Bacteria_p_OD1	UNHEALTHY	-1.05156	0.0212904	968	105	0	0
k_Bacteria_p_Proteobacteria	UNHEALTHY	0.845952	0.108434	968	963	6.11624e-15	3.66975e-14
k_Bacteria_p_Actinobacteria	UNHEALTHY	-0.314086	0.10403	968	955	0.00253445	0.0101378
k_Bacteria_p_Bacteroidetes	UNHEALTHY	-0.323684	0.114265	968	967	0.00461489	0.0158225
k_Bacteria_p_Firmicutes	UNHEALTHY	-0.245322	0.0993655	968	968	0.0135536	0.0351912
k_Archaea_p_Euryarchaeota	UNHEALTHY	-0.317087	0.382122	968	293	0.406649	0.487978
k_Bacteria_p_Lentisphaerae	UNHEALTHY	-0.313462	0.400201	968	276	0.433475	0.4954
k_Bacteria_p_Synergistetes	UNHEALTHY	0.238602	0.545317	968	155	0.661715	0.702208
EF
k_Bacteria_p_OD1	UNHEALTHY	-0.549185	0.0193189	943	102	9.30428e-178	1.48868e-176
k_Bacteria_p_Firmicutes	UNHEALTHY	-0.284698	0.105247	943	943	0.00682967	0.0242833
k_Bacteria_p_Bacteroidetes	UNHEALTHY	-0.210203	0.119651	943	942	0.0789501	0.180457
k_Bacteria_p_Synergistetes	UNHEALTHY	0.668083	0.567557	943	153	0.239147	0.42515
k_Archaea_p_Euryarchaeota	UNHEALTHY	-0.460723	0.407632	943	285	0.258374	0.435156
k_Bacteria_p_Proteobacteria	UNHEALTHY	0.0321829	0.118897	943	938	0.786639	0.860126
k_Bacteria_p_Actinobacteria	UNHEALTHY	-0.0279443	0.112218	943	930	0.803347	0.860126
k_Bacteria_p_Lentisphaerae	UNHEALTHY	-0.047798	0.42799	943	269	0.911077	0.911077

### Sheet: Table S5 (Diff. Genus)
feature	value	coef	stderr	N	N.not.0	pval	qval
PSMD
f_.Barnesiellaceae._g_Barnesiella	UNHEALTHY	-0.215195	0.00388785	782	406	0	0
f_Lachnospiraceae_g_Ruminococcus	UNHEALTHY	-0.488404	0.0108803	782	309	0	0
f_Erysipelotrichaceae_g_cc_115	UNHEALTHY	0.376947	0.0174156	782	207	6.89389e-104	7.85903e-103
f_Peptostreptococcaceae_g_.Clostridium.	UNHEALTHY	-0.775626	0.0359176	782	96	2.01883e-103	2.09224e-102
f_Methanobacteriaceae_g_Methanobrevibacter	UNHEALTHY	-0.371522	0.0178281	782	217	1.91202e-96	1.81642e-95
f_Ruminococcaceae_g_Oscillospira	UNHEALTHY	0.211241	0.0286868	782	104	1.78876e-13	1.13288e-12
f_Christensenellaceae_g_Christensenella	UNHEALTHY	0.293379	0.0433543	782	131	1.31479e-11	7.49432e-11
f_Ruminococcaceae_g_Clostridium	UNHEALTHY	-1.21016	0.304318	782	401	6.98973e-05	0.000362195
f_Victivallaceae_g_Victivallis	UNHEALTHY	-1.35811	0.481414	782	217	0.00478601	0.0218242
f_Peptostreptococcaceae_g_Clostridium	UNHEALTHY	0.529417	0.246514	782	499	0.0317442	0.101376
f_Erysipelotrichaceae_g_Catenibacterium	UNHEALTHY	0.0190691	0.00943159	782	86	0.0431939	0.129582
f_Ruminococcaceae_g_Gemmiger	UNHEALTHY	-0.36624	0.211308	782	603	0.0830586	0.220202
f_Ruminococcaceae_g_Ruminococcus	UNHEALTHY	-0.209032	0.123104	782	761	0.0895055	0.229845
f_Marinilabiaceae_g_Cytophaga	UNHEALTHY	-0.217768	0.14603	782	744	0.135896	0.309843
f_Streptococcaceae_g_Streptococcus	UNHEALTHY	0.456949	0.318157	782	367	0.150934	0.326505
f_Ruminococcaceae_g_Papillibacter	UNHEALTHY	0.999926	0.913538	782	87	0.273707	0.528858
f_Ruminococcaceae_g_Subdoligranulum	UNHEALTHY	0.220826	0.225375	782	550	0.327176	0.582782
f_Coriobacteriaceae_g_Slackia	UNHEALTHY	0.447934	0.505128	782	176	0.375201	0.638401
f_Ruminococcaceae_g_Faecalibacterium	UNHEALTHY	-0.106521	0.134464	782	742	0.428248	0.717945
f_Clostridiaceae_g_Clostridium	UNHEALTHY	-0.237133	0.325683	782	368	0.466546	0.759804
f_Synergistaceae_g_Cloacibacillus	UNHEALTHY	0.518139	0.770733	782	88	0.501414	0.772448
f_Rikenellaceae_g_Alistipes	UNHEALTHY	-0.0995024	0.145112	782	737	0.492907	0.772448
f_Bacteroidaceae_g_Bacteroides	UNHEALTHY	0.544216	0.894417	782	96	0.542883	0.814324
f_Coriobacteriaceae_g_Eggerthella	UNHEALTHY	0.230421	0.420198	782	223	0.583443	0.826932
f_Veillonellaceae_g_Succinispira	UNHEALTHY	0.180078	0.330563	782	403	0.585917	0.826932
f_Lachnospiraceae_g_Dorea	UNHEALTHY	0.108949	0.186568	782	621	0.559242	0.826932
f_Ruminococcaceae_g_Butyricicoccus	UNHEALTHY	0.0629544	0.125592	782	716	0.616187	0.830403
f_Lachnospiraceae_g_Pseudobutyrivibrio	UNHEALTHY	0.0308026	0.0675304	782	782	0.648297	0.830403
f_Desulfovibrionaceae_g_Desulfovibrio	UNHEALTHY	0.249346	0.633609	782	148	0.693926	0.860462
f_Prevotellaceae_g_Prevotella	UNHEALTHY	0.224312	0.567853	782	258	0.692829	0.860462
f_Lachnospiraceae_g_Clostridium	UNHEALTHY	-0.103827	0.264271	782	524	0.694408	0.860462
f_Erysipelotrichaceae_g_Clostridium	UNHEALTHY	0.0750457	0.276993	782	436	0.786445	0.896719
f_Erysipelotrichaceae_g_Holdemania	UNHEALTHY	-0.0406612	0.207527	782	495	0.844663	0.93487
f_Coriobacteriaceae_g_Paraeggerthella	UNHEALTHY	0.0316762	0.200264	782	553	0.874322	0.944354
f_Ruminococcaceae_g_Anaerotruncus	UNHEALTHY	-0.0394145	0.297781	782	373	0.894699	0.944404
f_Coriobacteriaceae_g_Collinsella	UNHEALTHY	-0.0154537	0.196701	782	609	0.937379	0.953428
f_Veillonellaceae_g_Anaerosinus	UNHEALTHY	-0.038602	0.560217	782	159	0.945065	0.953428
f_Bifidobacteriaceae_g_Bifidobacterium	UNHEALTHY	0.00379094	0.23144	782	576	0.986931	0.986931
WMH
f_Lachnospiraceae_g_Ruminococcus	UNHEALTHY	-0.203919	0.0086468	968	381	5.74204e-123	1.09099e-121
f_.Barnesiellaceae._g_Barnesiella	UNHEALTHY	-0.074237	0.0033461	968	503	4.67765e-109	7.61788e-108
f_Methanobacteriaceae_g_Methanobrevibacter	UNHEALTHY	-0.298623	0.0153642	968	277	3.81078e-84	4.82699e-83
f_Ruminococcaceae_g_Oscillospira	UNHEALTHY	-0.507919	0.0297532	968	134	2.43763e-65	2.7789e-64
f_Erysipelotrichaceae_g_Catenibacterium	UNHEALTHY	-0.122948	0.00898685	968	100	1.31992e-42	1.36792e-41
f_Erysipelotrichaceae_g_cc_115	UNHEALTHY	-0.216977	0.0180742	968	263	3.35485e-33	2.94194e-32
f_Veillonellaceae_g_Anaerosinus	UNHEALTHY	-2.03484	0.500502	968	190	4.79087e-05	0.000303422
f_Ruminococcaceae_g_Clostridium	UNHEALTHY	-1.04363	0.278449	968	484	0.000178242	0.000967602
f_Christensenellaceae_g_Christensenella	UNHEALTHY	0.127419	0.0405244	968	159	0.0016651	0.0082531
f_Peptostreptococcaceae_g_Clostridium	UNHEALTHY	-0.561093	0.219596	968	613	0.0106152	0.0378168
f_Ruminococcaceae_g_Subdoligranulum	UNHEALTHY	-0.323335	0.205083	968	665	0.114886	0.304581
f_Bacteroidaceae_g_Bacteroides	UNHEALTHY	-1.18276	0.766815	968	124	0.12297	0.318605
f_Erysipelotrichaceae_g_Clostridium	UNHEALTHY	0.377124	0.249387	968	531	0.130482	0.318612
f_Marinilabiaceae_g_Cytophaga	UNHEALTHY	-0.189791	0.13334	968	915	0.15463	0.345644
f_Ruminococcaceae_g_Faecalibacterium	UNHEALTHY	-0.161253	0.119639	968	919	0.177713	0.382251
f_Ruminococcaceae_g_Ruminococcus	UNHEALTHY	-0.125898	0.110368	968	942	0.253987	0.507974
f_Synergistaceae_g_Cloacibacillus	UNHEALTHY	0.677255	0.661155	968	116	0.30567	0.590616
f_Ruminococcaceae_g_Butyricicoccus	UNHEALTHY	0.108249	0.110981	968	889	0.329366	0.615537
f_Victivallaceae_g_Victivallis	UNHEALTHY	-0.357553	0.421098	968	275	0.395827	0.686219
f_Veillonellaceae_g_Succinispira	UNHEALTHY	-0.242155	0.296173	968	496	0.413579	0.686219
f_Coriobacteriaceae_g_Collinsella	UNHEALTHY	0.123507	0.176953	968	747	0.485198	0.736847
f_Prevotellaceae_g_Prevotella	UNHEALTHY	-0.347785	0.497011	968	323	0.484081	0.736847
f_Ruminococcaceae_g_Anaerotruncus	UNHEALTHY	0.186121	0.270387	968	444	0.491231	0.736847
f_Lachnospiraceae_g_Dorea	UNHEALTHY	-0.123061	0.171937	968	751	0.474156	0.736847
f_Lachnospiraceae_g_Clostridium	UNHEALTHY	-0.146966	0.235324	968	643	0.532283	0.749139
f_Rikenellaceae_g_Alistipes	UNHEALTHY	0.0636946	0.127626	968	915	0.617727	0.818848
f_Peptostreptococcaceae_g_.Clostridium.	UNHEALTHY	-0.324316	0.683802	968	113	0.635297	0.826375
f_Clostridiaceae_g_Clostridium	UNHEALTHY	-0.123876	0.288227	968	456	0.667351	0.845312
f_Coriobacteriaceae_g_Paraeggerthella	UNHEALTHY	0.0589308	0.179389	968	678	0.742527	0.881751
f_Desulfovibrionaceae_g_Desulfovibrio	UNHEALTHY	-0.125612	0.552978	968	186	0.820302	0.935145
f_Coriobacteriaceae_g_Slackia	UNHEALTHY	0.0787082	0.453501	968	212	0.862214	0.945792
f_Ruminococcaceae_g_Papillibacter	UNHEALTHY	0.154877	0.824286	968	104	0.850961	0.945792
f_Streptococcaceae_g_Streptococcus	UNHEALTHY	0.0440376	0.290288	968	440	0.879421	0.945792
f_Lachnospiraceae_g_Pseudobutyrivibrio	UNHEALTHY	-0.00604785	0.0613698	968	968	0.921497	0.981782
f_Coriobacteriaceae_g_Eggerthella	UNHEALTHY	-0.0273347	0.389918	968	258	0.944111	0.991816
f_Bifidobacteriaceae_g_Bifidobacterium	UNHEALTHY	0.0127269	0.205409	968	713	0.950596	0.991816
f_Erysipelotrichaceae_g_Holdemania	UNHEALTHY	-0.00554541	0.188224	968	608	0.976496	0.991816
f_Ruminococcaceae_g_Gemmiger	UNHEALTHY	0.000450023	0.188475	968	740	0.998095	0.998095
EF
f_.Barnesiellaceae._g_Barnesiella	UNHEALTHY	-0.458296	0.00420395	943	488	0	0
f_Methanobacteriaceae_g_Methanobrevibacter	UNHEALTHY	-0.454248	0.0172878	943	271	3.6486e-152	9.24312e-151
f_Erysipelotrichaceae_g_Catenibacterium	UNHEALTHY	0.206109	0.00874143	943	99	6.42144e-123	1.39437e-121
f_Lachnospiraceae_g_Ruminococcus	UNHEALTHY	-0.0965615	0.00886173	943	368	1.19827e-27	1.65579e-26
f_Coriobacteriaceae_g_Collinsella	UNHEALTHY	0.604857	0.188926	943	726	0.00136683	0.00989326
f_Rikenellaceae_g_Alistipes	UNHEALTHY	-0.381664	0.136824	943	890	0.0052798	0.0321012
f_Peptostreptococcaceae_g_Clostridium	UNHEALTHY	0.490707	0.232948	943	603	0.03516	0.153345
f_Victivallaceae_g_Victivallis	UNHEALTHY	0.558792	0.44946	943	268	0.213775	0.539506
f_Ruminococcaceae_g_Subdoligranulum	UNHEALTHY	0.268859	0.216464	943	650	0.214218	0.539506
f_Synergistaceae_g_Cloacibacillus	UNHEALTHY	0.846625	0.691406	943	113	0.220765	0.54123
f_Marinilabiaceae_g_Cytophaga	UNHEALTHY	-0.160459	0.14256	943	891	0.260354	0.596592
f_Lachnospiraceae_g_Pseudobutyrivibrio	UNHEALTHY	-0.0730478	0.0652564	943	943	0.262971	0.596592
f_Coriobacteriaceae_g_Paraeggerthella	UNHEALTHY	-0.185022	0.191286	943	661	0.333417	0.670989
f_Ruminococcaceae_g_Butyricicoccus	UNHEALTHY	-0.116242	0.118092	943	867	0.324954	0.670989
f_Ruminococcaceae_g_Clostridium	UNHEALTHY	-0.284241	0.298903	943	472	0.341631	0.670989
f_Veillonellaceae_g_Anaerosinus	UNHEALTHY	0.511881	0.532575	943	189	0.336481	0.670989
f_Desulfovibrionaceae_g_Desulfovibrio	UNHEALTHY	0.492747	0.590326	943	181	0.403885	0.713843
f_Peptostreptococcaceae_g_.Clostridium.	UNHEALTHY	-0.471542	0.726697	943	110	0.516414	0.826262
f_Ruminococcaceae_g_Ruminococcus	UNHEALTHY	-0.0682569	0.117523	943	918	0.561378	0.83607
f_Ruminococcaceae_g_Gemmiger	UNHEALTHY	0.116887	0.200911	943	721	0.560711	0.83607
f_Streptococcaceae_g_Streptococcus	UNHEALTHY	0.17453	0.308882	943	430	0.572048	0.83607
f_Ruminococcaceae_g_Anaerotruncus	UNHEALTHY	0.154575	0.28713	943	436	0.590338	0.837978
f_Ruminococcaceae_g_Oscillospira	UNHEALTHY	-0.331064	0.641648	943	129	0.605883	0.844901
f_Bifidobacteriaceae_g_Bifidobacterium	UNHEALTHY	0.109908	0.216375	943	700	0.611487	0.844965
f_Coriobacteriaceae_g_Slackia	UNHEALTHY	0.224275	0.48222	943	207	0.641868	0.863398
f_Veillonellaceae_g_Succinispira	UNHEALTHY	-0.13104	0.315706	943	483	0.678091	0.880939
f_Coriobacteriaceae_g_Eggerthella	UNHEALTHY	0.163688	0.419175	943	249	0.696166	0.895799
f_Christensenellaceae_g_Christensenella	UNHEALTHY	-0.0160495	0.0452481	943	157	0.722814	0.898458
f_Clostridiaceae_g_Clostridium	UNHEALTHY	-0.0926454	0.30529	943	449	0.761534	0.898458
f_Erysipelotrichaceae_g_cc_115	UNHEALTHY	0.127609	0.426429	943	257	0.764749	0.898458
f_Bacteroidaceae_g_Bacteroides	UNHEALTHY	0.240607	0.817155	943	122	0.768418	0.898458
f_Prevotellaceae_g_Prevotella	UNHEALTHY	-0.170858	0.528979	943	316	0.746698	0.898458
f_Ruminococcaceae_g_Faecalibacterium	UNHEALTHY	-0.0315995	0.127016	943	896	0.803528	0.904713
f_Erysipelotrichaceae_g_Holdemania	UNHEALTHY	0.0406811	0.200533	943	592	0.83924	0.908886
f_Lachnospiraceae_g_Dorea	UNHEALTHY	0.0365883	0.18435	943	730	0.842676	0.908886
f_Ruminococcaceae_g_Papillibacter	UNHEALTHY	-0.132599	0.863479	943	105	0.877954	0.939782
f_Lachnospiraceae_g_Clostridium	UNHEALTHY	-0.0117404	0.248827	943	628	0.962367	0.975199
f_Erysipelotrichaceae_g_Clostridium	UNHEALTHY	-0.00595458	0.265117	943	521	0.982081	0.988585

### Sheet: Table S6 (Diff. Species)
feature	value	coef	stderr	N	N.not.0	pval	qval
PSMD
g_Clostridium_s_spiroforme	UNHEALTHY	0.63265	0.0165718	782	279	0	0
g_Barnesiella_s_intestinihominis	UNHEALTHY	-0.202844	0.00392737	782	400	0	0
g_Ruminococcus_s_lactaris	UNHEALTHY	-0.461154	0.010547	782	309	0	0
g_Clostridium_s_aldenense	UNHEALTHY	0.409601	0.018036	782	132	3.55062e-114	4.52705e-113
g_Oscillospira_s_guilliermondii	UNHEALTHY	0.191095	0.0274318	782	104	3.25605e-12	2.21411e-11
g_Clostridium_s_lavalense	UNHEALTHY	-0.0781865	0.0190295	782	225	3.97908e-05	0.000213614
g_Clostridium_s_ruminantium	UNHEALTHY	1.11244	0.30195	782	409	0.000229429	0.00111437
g_Victivallis_s_vadensis	UNHEALTHY	-1.23387	0.48082	782	217	0.0102827	0.0403397
g_Subdoligranulum_s_variabile	UNHEALTHY	0.527905	0.223102	782	550	0.0179716	0.065468
g_Alistipes_s_onderdonkii	UNHEALTHY	-0.555174	0.280529	782	519	0.0478128	0.147785
g_Gemmiger_s_formicilis	UNHEALTHY	-0.373724	0.213352	782	603	0.0798296	0.226184
g_Clostridium_s_bolteae	UNHEALTHY	0.360279	0.292195	782	452	0.217572	0.516102
g_Bifidobacterium_s_bifidum	UNHEALTHY	-0.573743	0.491616	782	229	0.243189	0.531048
g_Cytophaga_s_xylanolytica	UNHEALTHY	-0.165468	0.141849	782	744	0.243409	0.531048
g_Papillibacter_s_cinnamivorans	UNHEALTHY	1.08792	0.909299	782	87	0.231525	0.531048
g_Clostridium_s_disporicum	UNHEALTHY	0.474769	0.416752	782	256	0.254615	0.541056
g_Alistipes_s_finegoldii	UNHEALTHY	-0.207247	0.221138	782	591	0.348664	0.671013
g_Clostridium_s_methylpentosum	UNHEALTHY	-0.252184	0.288841	782	378	0.382614	0.721492
g_Clostridium_s_symbiosum	UNHEALTHY	0.36588	0.478866	782	201	0.444835	0.769037
g_Desulfovibrio_s_oxamicus	UNHEALTHY	0.516364	0.720061	782	119	0.473306	0.793972
g_Paraeggerthella_s_hongkongensis	UNHEALTHY	0.138675	0.200761	782	553	0.489726	0.793972
g_Alistipes_s_putredinis	UNHEALTHY	0.164138	0.234414	782	570	0.483799	0.793972
g_Pseudobutyrivibrio_s_xylanivorans	UNHEALTHY	0.047729	0.0696935	782	782	0.493444	0.793972
g_Butyricicoccus_s_pullicaecorum	UNHEALTHY	0.0649116	0.128222	782	716	0.612685	0.880196
g_Clostridium_s_bartlettii	UNHEALTHY	-0.142107	0.381017	782	286	0.709173	0.925636
g_Alistipes_s_indistinctus	UNHEALTHY	-0.0940289	0.259329	782	470	0.716914	0.925636
g_Anaerosinus_s_glycerini	UNHEALTHY	-0.229979	0.580153	782	159	0.691802	0.925636
g_Collinsella_s_aerofaciens	UNHEALTHY	0.0590721	0.221624	782	563	0.789822	0.967814
g_Ruminococcus_s_callidus	UNHEALTHY	0.118154	0.519139	782	206	0.81996	0.967814
g_Succinispira_s_mobilis	UNHEALTHY	0.0749164	0.330098	782	403	0.820461	0.967814
g_Collinsella_s_stercoris	UNHEALTHY	-0.109511	0.790541	782	92	0.889825	0.985532
g_Catenibacterium_s_mitsuokai	UNHEALTHY	-0.00141193	0.00895578	782	86	0.874728	0.985532
g_Dorea_s_longicatena	UNHEALTHY	-0.00943577	0.191088	782	621	0.960617	0.985532
g_Alistipes_s_massiliensis	UNHEALTHY	0.0198028	0.704188	782	120	0.977565	0.987244
WMH
g_Ruminococcus_s_lactaris	UNHEALTHY	-0.260755	0.00853464	968	381	5.23063e-205	1.33381e-203
g_Barnesiella_s_intestinihominis	UNHEALTHY	-0.0396049	0.00338988	968	493	1.55171e-31	2.26107e-30
g_Clostridium_s_aldenense	UNHEALTHY	0.15179	0.0169413	968	169	3.25349e-19	3.68729e-18
g_Catenibacterium_s_mitsuokai	UNHEALTHY	-0.0587749	0.0082486	968	100	1.0375e-12	1.05825e-11
g_Anaerosinus_s_glycerini	UNHEALTHY	-2.06551	0.516711	968	190	6.40388e-05	0.000466569
g_Clostridium_s_ruminantium	UNHEALTHY	-0.867412	0.267806	968	506	0.00119965	0.00719792
g_Alistipes_s_onderdonkii	UNHEALTHY	0.564455	0.250029	968	637	0.0239733	0.116442
g_Alistipes_s_massiliensis	UNHEALTHY	0.863535	0.640889	968	144	0.177851	0.533553
g_Cytophaga_s_xylanolytica	UNHEALTHY	-0.150963	0.130807	968	915	0.248466	0.649833
g_Collinsella_s_aerofaciens	UNHEALTHY	0.215898	0.19957	968	688	0.279334	0.679049
g_Butyricicoccus_s_pullicaecorum	UNHEALTHY	0.0970194	0.113423	968	889	0.392343	0.83373
g_Dorea_s_longicatena	UNHEALTHY	-0.146021	0.176427	968	751	0.407864	0.849022
g_Victivallis_s_vadensis	UNHEALTHY	-0.340493	0.419854	968	275	0.417377	0.85145
g_Collinsella_s_stercoris	UNHEALTHY	-0.458345	0.701549	968	112	0.513542	0.962377
g_Oscillospira_s_guilliermondii	UNHEALTHY	-0.357053	0.608092	968	134	0.55709	0.962377
g_Succinispira_s_mobilis	UNHEALTHY	-0.163402	0.296866	968	496	0.582029	0.973229
g_Desulfovibrio_s_oxamicus	UNHEALTHY	-0.125002	0.619091	968	154	0.839986	0.988051
g_Paraeggerthella_s_hongkongensis	UNHEALTHY	0.0564299	0.179288	968	678	0.752955	0.988051
g_Bifidobacterium_s_bifidum	UNHEALTHY	0.0653775	0.452178	968	273	0.88504	0.988051
g_Clostridium_s_disporicum	UNHEALTHY	-0.0658744	0.369169	968	320	0.858378	0.988051
g_Clostridium_s_bartlettii	UNHEALTHY	-0.0439698	0.340584	968	351	0.897278	0.988051
g_Alistipes_s_indistinctus	UNHEALTHY	0.0635272	0.230525	968	579	0.782873	0.988051
g_Alistipes_s_finegoldii	UNHEALTHY	0.0232292	0.197142	968	729	0.906203	0.988051
g_Alistipes_s_putredinis	UNHEALTHY	0.0493966	0.205585	968	711	0.810118	0.988051
g_Papillibacter_s_cinnamivorans	UNHEALTHY	-0.0876963	0.820587	968	104	0.914892	0.988051
g_Ruminococcus_s_callidus	UNHEALTHY	0.137406	0.468552	968	248	0.769327	0.988051
g_Clostridium_s_methylpentosum	UNHEALTHY	0.0602638	0.261374	968	459	0.817652	0.988051
g_Gemmiger_s_formicilis	UNHEALTHY	-0.0655396	0.190259	968	740	0.730488	0.988051
g_Subdoligranulum_s_variabile	UNHEALTHY	-0.0897395	0.207668	968	665	0.665646	0.988051
g_Pseudobutyrivibrio_s_xylanivorans	UNHEALTHY	-0.00972313	0.0635591	968	968	0.878416	0.988051
g_Clostridium_s_bolteae	UNHEALTHY	-0.0452289	0.26226	968	551	0.863077	0.988051
g_Clostridium_s_lavalense	UNHEALTHY	0.00223775	0.0165267	968	284	0.892294	0.988051
g_Clostridium_s_spiroforme	UNHEALTHY	-0.00304886	0.325393	968	342	0.992524	0.998469
g_Clostridium_s_symbiosum	UNHEALTHY	0.019067	0.427246	968	248	0.964404	0.998469
EF
g_Catenibacterium_s_mitsuokai	UNHEALTHY	0.30525	0.00794905	943	99	0	0
g_Barnesiella_s_intestinihominis	UNHEALTHY	-0.363465	0.00415856	943	478	0	0
g_Ruminococcus_s_lactaris	UNHEALTHY	-0.117737	0.00870021	943	368	1.0034e-41	1.36462e-40
g_Clostridium_s_aldenense	UNHEALTHY	0.0830874	0.0179246	943	164	3.56284e-06	3.02841e-05
g_Clostridium_s_ruminantium	UNHEALTHY	1.23044	0.280609	943	499	1.1605e-05	9.28398e-05
g_Clostridium_s_lavalense	UNHEALTHY	0.0647179	0.0166889	943	278	0.000105357	0.000754135
g_Collinsella_s_aerofaciens	UNHEALTHY	0.727834	0.213028	943	668	0.000634061	0.00391965
g_Subdoligranulum_s_variabile	UNHEALTHY	0.537968	0.218168	943	650	0.0136691	0.0641035
g_Alistipes_s_massiliensis	UNHEALTHY	-1.36356	0.679576	943	140	0.044805	0.160355
g_Anaerosinus_s_glycerini	UNHEALTHY	1.11363	0.553616	943	189	0.0442673	0.160355
g_Victivallis_s_vadensis	UNHEALTHY	0.5816	0.448141	943	268	0.194354	0.506684
g_Gemmiger_s_formicilis	UNHEALTHY	0.261399	0.202819	943	721	0.197458	0.506684
g_Clostridium_s_bartlettii	UNHEALTHY	-0.460759	0.362739	943	346	0.204006	0.513792
g_Dorea_s_longicatena	UNHEALTHY	0.216826	0.189105	943	730	0.251551	0.589844
g_Clostridium_s_bolteae	UNHEALTHY	0.261383	0.278289	943	538	0.347602	0.685129
g_Clostridium_s_spiroforme	UNHEALTHY	0.257916	0.345378	943	335	0.455207	0.779754
g_Desulfovibrio_s_oxamicus	UNHEALTHY	0.417951	0.663691	943	149	0.528867	0.792334
g_Bifidobacterium_s_bifidum	UNHEALTHY	-0.336027	0.480773	943	267	0.484596	0.792334
g_Alistipes_s_indistinctus	UNHEALTHY	-0.157508	0.245062	943	567	0.5204	0.792334
g_Alistipes_s_onderdonkii	UNHEALTHY	-0.161036	0.267815	943	618	0.547643	0.792334
g_Oscillospira_s_guilliermondii	UNHEALTHY	-0.395008	0.652863	943	129	0.545153	0.792334
g_Cytophaga_s_xylanolytica	UNHEALTHY	-0.0949748	0.139872	943	891	0.497131	0.792334
g_Pseudobutyrivibrio_s_xylanivorans	UNHEALTHY	0.0339881	0.0677213	943	943	0.615751	0.854511
g_Alistipes_s_putredinis	UNHEALTHY	-0.108731	0.222282	943	687	0.624728	0.858213
g_Collinsella_s_stercoris	UNHEALTHY	-0.287599	0.750039	943	109	0.701389	0.886388
g_Butyricicoccus_s_pullicaecorum	UNHEALTHY	-0.0452337	0.120773	943	867	0.708006	0.886388
g_Clostridium_s_methylpentosum	UNHEALTHY	0.103326	0.278282	943	448	0.710414	0.886388
g_Succinispira_s_mobilis	UNHEALTHY	-0.0959503	0.315362	943	483	0.760934	0.923991
g_Ruminococcus_s_callidus	UNHEALTHY	0.125565	0.498915	943	243	0.801292	0.947615
g_Clostridium_s_symbiosum	UNHEALTHY	0.114798	0.45541	943	242	0.800983	0.947615
g_Clostridium_s_disporicum	UNHEALTHY	0.088972	0.389041	943	318	0.819106	0.954792
g_Papillibacter_s_cinnamivorans	UNHEALTHY	-0.101663	0.858752	943	105	0.905763	0.96995
g_Paraeggerthella_s_hongkongensis	UNHEALTHY	0.0155594	0.191336	943	661	0.935188	0.970882
g_Alistipes_s_finegoldii	UNHEALTHY	0.00257367	0.210571	943	710	0.990248	0.991436

### Sheet: Table S7 (PICRUSt, PSMD, EC)
EC	rab.all	rab.win.HEALTHY	rab.win.UNHEALTHY	diff.btw	diff.win	effect	overlap	we.ep	we.eBH	wi.ep	wi.eBH	description
EC:2.7.1.20	2.51492	2.45641	3.00925	0.398885	1.68576	0.225432	0.403468	0.00087355	0.766774	0.000870153	0.72726	Adenosine kinase
EC:2.3.2.3	2.07419	2.01129	2.30937	0.368281	1.61763	0.20279	0.398844	0.00265551	0.790001	0.00290209	0.72726	Lysyltransferase
EC:1.1.1.291	0.739054	0.716088	1.08503	0.336737	1.94163	0.169929	0.430058	0.00430561	0.790001	0.0153686	0.72726	2-hydroxymethylglutarate dehydrogenase
EC:5.1.1.4	3.17601	3.13379	3.3338	0.258752	1.56695	0.139311	0.434682	0.00499443	0.790001	0.0166082	0.72726	Proline racemase
EC:3.5.3.26	1.96349	1.90173	2.26829	0.286023	1.91488	0.1346	0.439306	0.0057362	0.790001	0.00531468	0.72726	(S)-ureidoglycine aminohydrolase
EC:4.2.1.77	2.05561	2.02614	2.24238	0.2982	1.62827	0.16584	0.418497	0.00781137	0.790001	0.0166835	0.72726	Trans-L-3-hydroxyproline dehydratase
EC:1.1.3.15	5.72096	5.68252	5.95406	0.274255	1.11582	0.211652	0.396532	0.00801548	0.790001	0.00327636	0.72726	(S)-2-hydroxy-acid oxidase
EC:2.6.1.57	3.69447	3.65421	4.04282	0.428653	1.79619	0.212961	0.410405	0.00822657	0.790001	0.00273571	0.72726	Aromatic-amino-acid transaminase
EC:2.7.8.37	4.3734	4.31754	4.63601	0.301499	1.54269	0.166398	0.415509	0.010215	0.790001	0.00486352	0.72726	Alpha-D-ribose 1-methylphosphonate 5-triphosphate synthase
EC:3.6.1.63	2.44693	2.39471	2.69857	0.324651	1.5652	0.178523	0.409249	0.010992	0.790001	0.00413035	0.72726	Alpha-D-ribose 1-methylphosphonate 5-triphosphate diphosphatase
EC:4.7.1.1	2.42622	2.37864	2.68095	0.302492	1.55562	0.179811	0.410405	0.0130883	0.790001	0.00534606	0.72726	Alpha-D-ribose 1-methylphosphonate 5-phosphate C-P-lyase
EC:1.3.1.76	6.46161	6.42251	6.69117	0.200527	1.13143	0.161305	0.431214	0.01375	0.790001	0.00948474	0.72726	Precorrin-2 dehydrogenase
EC:4.99.1.4	6.47285	6.43908	6.6977	0.210459	1.07825	0.183382	0.423121	0.0165104	0.790001	0.0117173	0.72726	Sirohydrochlorin ferrochelatase
EC:3.5.1.44	5.76589	5.74667	5.89104	0.158356	1.09301	0.126548	0.436343	0.017852	0.790001	0.0241131	0.727675	Protein-glutamine glutaminase
EC:2.5.1.48	4.95599	4.92758	5.13023	0.227369	1.18933	0.183566	0.417824	0.0180317	0.790001	0.00831133	0.72726	Cystathionine gamma-synthase
EC:1.1.1.310	1.59881	1.53606	1.89268	0.384747	2.51254	0.139028	0.443931	0.0192648	0.790001	0.0369809	0.727675	(S)-sulfolactate dehydrogenase
EC:4.1.1.83	3.05271	3.03488	3.18221	0.277545	1.78698	0.14243	0.442775	0.0195085	0.790001	0.0459231	0.727675	4-hydroxyphenylacetate decarboxylase
EC:2.3.2.17	-1.97735	-2.04862	-1.53378	0.590127	3.73918	0.139828	0.430058	0.0198253	0.781046	0.021643	0.72726	glycyltransferase
EC:4.2.1.90	0.0938244	0.0527235	0.456308	0.377847	2.2337	0.156752	0.417341	0.0203936	0.790001	0.0151229	0.727675	L-rhamnonate dehydratase
EC:1.4.1.20	-1.60355	-1.49569	-2.29224	-0.979341	5.40818	-0.154772	0.416185	0.0205456	0.790001	0.0061871	0.72726	Phenylalanine dehydrogenase
EC:1.21.4.4	3.78925	3.74912	4.02631	0.216671	1.53679	0.122844	0.441619	0.020666	0.790001	0.0328605	0.727675	Betaine reductase
EC:3.4.19.13	5.06084	5.03894	5.21402	0.225067	1.41029	0.139084	0.434028	0.0210608	0.790001	0.0184646	0.72726	Glutathione hydrolase
EC:2.3.2.2	5.05935	5.03902	5.22447	0.186986	1.40329	0.138529	0.421965	0.0213786	0.790001	0.0187644	0.72726	Gamma-glutamyltransferase
EC:1.11.1.1	-3.02453	-2.93338	-3.75542	-0.719041	4.32973	-0.124907	0.413873	0.0213895	0.790001	0.00794666	0.72726	NADH peroxidase
EC:2.5.1.61	6.17821	6.15519	6.35296	0.184203	1.05821	0.16189	0.418497	0.0216704	0.790001	0.0206982	0.72726	Hydroxymethylbilane synthase
EC:1.8.99.2	6.03174	6.00234	6.22453	0.227078	1.38762	0.156437	0.434682	0.0218343	0.790001	0.0369916	0.727675	Adenylyl-sulfate reductase
EC:2.1.1.14	6.02804	5.98196	6.24998	0.185078	1.20887	0.140097	0.425434	0.0220363	0.790001	0.012168	0.72726	5-methyltetrahydropteroyltriglutamate--homocysteine S-methyltransferase
EC:3.6.1.7	6.28391	6.25902	6.47059	0.171153	1.14287	0.135155	0.431214	0.0229339	0.790001	0.0298972	0.727675	Acylphosphatase
EC:2.4.2.6	-3.1794	-3.07909	-3.85843	-0.738611	4.40391	-0.144095	0.421296	0.0238324	0.790001	0.00769803	0.72726	Nucleoside deoxyribosyltransferase
EC:2.1.1.80	6.12888	6.10117	6.3229	0.149688	1.00074	0.13352	0.435838	0.0239677	0.790001	0.0157969	0.72726	Protein-glutamate O-methyltransferase
EC:3.6.3.10	-4.44665	-4.34604	-5.09952	-0.603508	4.25679	-0.115319	0.430556	0.0239777	0.790001	0.0095644	0.722015	Hydrogen/potassium-exchanging ATPase
EC:4.3.1.12	5.35626	5.35177	5.39828	0.168129	1.16303	0.1393	0.442775	0.0240954	0.790001	0.0859321	0.727675	Ornithine cyclodeaminase
EC:4.2.1.24	5.91607	5.87945	6.08192	0.172173	0.99623	0.141538	0.441619	0.0249246	0.790001	0.014323	0.72726	Porphobilinogen synthase
EC:6.1.1.24	2.92272	2.88137	3.30984	0.268708	1.71306	0.144487	0.443287	0.0252507	0.790001	0.0197896	0.72726	Glutamate--tRNA(Gln) ligase
EC:2.3.1.204	-1.34886	-1.27021	-1.9464	-0.601136	5.03318	-0.107203	0.445087	0.0253024	0.790001	0.0129144	0.72726	Octanoyl-[GcvH]:protein N-octanoyltransferase
EC:2.6.1.17	7.23025	7.21138	7.34084	0.143202	1.03032	0.132649	0.439815	0.0266746	0.790001	0.0264823	0.727675	Succinyldiaminopimelate transaminase
EC:1.2.3.3	0.0776595	0.112916	-0.176986	-0.44311	4.04007	-0.092815	0.436994	0.0275174	0.790001	0.0520052	0.727675	Pyruvate oxidase
EC:4.3.3.6	6.76715	6.73809	6.97803	0.173608	1.33543	0.126281	0.442775	0.0277668	0.790001	0.0298911	0.727675	Pyridoxal 5'-phosphate synthase (glutamine hydrolyzing)
EC:1.2.1.70	5.83066	5.80523	6.01473	0.151229	1.02484	0.138453	0.431713	0.0277734	0.790001	0.0148583	0.72726	Glutamyl-tRNA reductase
EC:2.3.1.9	6.8005	6.77779	6.94851	0.173443	0.990745	0.16076	0.42659	0.0290715	0.790001	0.0252945	0.727675	Acetyl-CoA C-acetyltransferase
EC:4.2.1.137	-1.6183	-1.50953	-2.28196	-0.834151	5.57563	-0.135904	0.418981	0.0291221	0.790001	0.0113094	0.72726	Sporulenol synthase
EC:3.1.3.92	-1.62426	-1.51389	-2.29718	-0.98513	5.39684	-0.166262	0.409722	0.0297878	0.790001	0.00895481	0.72726	Kanosamine-6-phosphate phosphatase
EC:1.14.13.81	-1.48571	-1.45737	-1.84684	-0.506281	3.69781	-0.120598	0.436343	0.0304682	0.790001	0.0483372	0.727675	Magnesium-protoporphyrin IX monomethyl ester (oxidative) cyclase
EC:1.3.1.34	3.21897	3.18844	3.37272	0.257536	1.35572	0.166568	0.430058	0.0307477	0.790001	0.0299229	0.727675	2,4-dienoyl-CoA reductase (NADPH)
EC:3.5.1.87	5.4015	5.38115	5.56254	0.167512	1.02076	0.154764	0.42659	0.0313753	0.790001	0.0301648	0.727675	N-carbamoyl-L-amino-acid hydrolase
EC:1.7.1.6	-1.62102	-1.50493	-2.25432	-0.775903	5.56769	-0.136149	0.423611	0.034338	0.790001	0.0116556	0.72726	Azobenzene reductase
EC:2.3.1.86	-0.195713	-0.236195	0.0779168	0.507036	2.57023	0.167615	0.419653	0.0363089	0.790001	0.0597943	0.727675	Fatty-acyl-CoA synthase
EC:1.21.4.2	5.59181	5.56574	5.72875	0.185717	1.44079	0.112504	0.441619	0.0375682	0.790001	0.0839067	0.727675	Glycine reductase
EC:1.6.2.4	-1.60741	-1.50681	-2.26832	-1.01702	5.69697	-0.166056	0.411561	0.0375859	0.790001	0.0134208	0.72726	NADPH--hemoprotein reductase
EC:3.2.1.123	-0.591249	-0.621435	-0.402375	0.157637	2.11375	0.0636926	0.47052	0.0380177	0.790001	0.12824	0.727675	Endoglycosylceramidase
EC:3.2.1.85	2.28194	2.25604	2.419	0.218781	1.78802	0.106109	0.451389	0.038433	0.790001	0.0958042	0.727675	6-phospho-beta-galactosidase
EC:1.21.4.1	4.47146	4.44789	4.69267	0.165164	1.49939	0.0940265	0.450867	0.0391084	0.790001	0.0592758	0.727675	D-proline reductase (dithiol)
EC:2.8.3.21	0.883125	0.872364	0.980469	0.227609	2.1899	0.105259	0.453179	0.0394677	0.790001	0.0669024	0.727675	L-carnitine CoA-transferase
EC:5.4.99.61	6.59145	6.55531	6.71634	0.132629	1.09994	0.1285	0.453704	0.0396439	0.790001	0.0532542	0.727675	Precorrin-8X methylmutase
EC:5.4.99.60	6.59055	6.55664	6.71598	0.137208	1.08375	0.124388	0.443287	0.0397004	0.790001	0.0537414	0.727675	Cobalt-precorrin-8 methylmutase
EC:2.7.1.69	8.52048	8.4971	8.68919	0.135324	1.14404	0.0919117	0.450231	0.040164	0.790001	0.0426397	0.727675	Protein-N(pi)-phosphohistidine--sugar phosphotransferase
EC:3.4.21.66	-1.28137	-1.20172	-1.82254	-0.613191	4.79126	-0.101811	0.429398	0.0402386	0.790001	0.0134532	0.72726	Thermitase
EC:2.1.1.171	5.76571	5.73889	5.98471	0.186321	1.47529	0.119786	0.446759	0.0402608	0.790001	0.0512968	0.727675	16S rRNA (guanine(966)-N(2))-methyltransferase
EC:5.3.99.10	-1.60902	-1.50761	-2.25043	-0.754382	5.66803	-0.120001	0.424769	0.0408307	0.790001	0.0137261	0.72726	Thiazole tautomerase
EC:2.3.3.14	2.46723	2.4567	2.56852	0.153937	1.18152	0.115952	0.452546	0.04091	0.790001	0.0904759	0.727675	Homocitrate synthase
EC:4.3.1.19	7.5179	7.48559	7.66277	0.142937	1.0464	0.126149	0.438657	0.0414406	0.790001	0.0296808	0.727675	Threonine ammonia-lyase
EC:3.2.1.73	-2.3032	-2.38823	-1.75706	0.471328	3.72697	0.111757	0.441619	0.0416161	0.790001	0.0290918	0.72726	Licheninase
EC:1.14.13.165	-1.56411	-1.46221	-2.18116	-0.7474	5.16182	-0.138167	0.424277	0.0422863	0.790001	0.0128323	0.72726	Nitric-oxide synthase (NAD(P)H)
EC:4.1.1.70	5.0267	4.99695	5.33271	0.245245	1.42272	0.149335	0.425926	0.0429237	0.790001	0.0360569	0.727675	Glutaconyl-CoA decarboxylase
EC:2.6.1.21	3.6236	3.60446	3.75671	0.234398	1.36654	0.145651	0.433526	0.0433305	0.790001	0.0721608	0.727675	D-amino-acid transaminase
EC:1.3.1.104	-1.39257	-1.29993	-1.94186	-0.911096	5.05571	-0.163531	0.403935	0.0455148	0.790001	0.00978175	0.72726	Enoyl-[acyl-carrier-protein] reductase
EC:3.5.3.9	3.45008	3.42573	3.63568	0.203899	1.70652	0.103352	0.445602	0.0459123	0.790001	0.0427741	0.727675	Allantoate deiminase
EC:1.3.8.1	6.72002	6.69776	6.9332	0.179297	1.11583	0.150818	0.428902	0.0481897	0.790001	0.0301761	0.727675	Short-chain acyl-CoA dehydrogenase
EC:2.6.1.19	3.54376	3.51832	3.73116	0.246381	1.23887	0.148185	0.416667	0.0484763	0.790001	0.0139638	0.72726	4-aminobutyrate--2-oxoglutarate transaminase
EC:1.10.3.12	0.401048	0.505207	-0.170067	-0.757358	6.60925	-0.109161	0.430058	0.0488352	0.790001	0.0152112	0.72726	Menaquinol oxidase (H(+)-transporting)
EC:1.8.2.3	-4.41578	-4.62858	-2.7747	1.10677	7.6778	0.118466	0.439815	0.048884	0.790001	0.0344503	0.727675	Sulfide-cytochrome-c reductase (flavocytochrome c)
EC:5.4.3.8	6.16013	6.13256	6.32247	0.1108	0.930454	0.0927049	0.449711	0.0494997	0.790001	0.0360863	0.727675	Glutamate-1-semialdehyde 2,1-aminomutase
EC:2.8.3.19	4.13552	4.11884	4.28836	0.22084	1.41317	0.164665	0.442775	0.0496416	0.790001	0.0749473	0.727675	CoA:oxalate CoA-transferase
EC:2.7.1.50	6.88494	6.85752	7.03975	0.183731	1.04545	0.162255	0.431713	0.0505308	0.790001	0.0288982	0.727675	Hydroxyethylthiazole kinase
EC:2.7.7.61	4.42844	4.41139	4.52735	0.180049	1.47627	0.109734	0.447399	0.0506296	0.790001	0.0753678	0.727675	Citrate lyase holo-[acyl-carrier protein] synthase
EC:6.2.1.14	1.85467	1.82868	2.01291	0.242014	1.73346	0.120301	0.443287	0.051639	0.790001	0.0572413	0.727675	6-carboxyhexanoate--CoA ligase
EC:3.5.1.9	4.80334	4.78104	4.9065	0.156364	1.26162	0.1213	0.445087	0.0519365	0.790001	0.0668829	0.727675	Arylformamidase
EC:1.1.1.93	2.60385	2.56844	2.78397	0.211348	1.91503	0.102353	0.454335	0.0521036	0.790001	0.0663947	0.727675	Tartrate dehydrogenase
EC:4.1.1.73	2.6073	2.56771	2.77766	0.217815	1.8491	0.106369	0.445087	0.0525622	0.790001	0.0688977	0.727675	Tartrate decarboxylase
EC:2.8.3.10	4.64889	4.63526	4.7177	0.185584	1.47151	0.115874	0.44213	0.0532937	0.790001	0.085333	0.727675	Citrate CoA-transferase
EC:3.6.3.2	5.8246	5.80615	5.99389	0.227035	1.35535	0.140263	0.440972	0.0535891	0.790001	0.0332739	0.727675	Magnesium-importing ATPase
EC:1.3.1.106	5.98819	5.96371	6.09668	0.154293	1.0399	0.119215	0.445602	0.0540377	0.790001	0.05034	0.727675	Cobalt-precorrin-6A reductase
EC:1.14.14.1	-1.23536	-1.16269	-1.78177	-0.804348	5.26165	-0.128597	0.416185	0.0544683	0.790001	0.0102733	0.72726	Unspecific monooxygenase
EC:4.2.3.130	-0.878071	-0.809385	-1.27582	-0.495256	3.0214	-0.1342	0.427083	0.0545845	0.790001	0.00623119	0.72726	Tetraprenyl-beta-curcumene synthase
EC:1.1.1.83	2.60484	2.56876	2.78083	0.226618	1.84805	0.110279	0.445602	0.0548739	0.790001	0.0704162	0.727675	D-malate dehydrogenase (decarboxylating)
EC:3.7.1.12	6.59519	6.56841	6.72952	0.149028	1.1258	0.125975	0.439306	0.054885	0.790001	0.0611877	0.727675	Cobalt-precorrin 5A hydrolase
EC:2.1.1.196	2.66377	2.64647	2.80491	0.213506	1.68318	0.108111	0.442775	0.0551411	0.790001	0.114168	0.727675	Cobalt-precorrin-6B (C(15))-methyltransferase (decarboxylating)
EC:1.3.1.54	5.98717	5.96502	6.09651	0.123055	1.0736	0.105584	0.448555	0.0553323	0.790001	0.0521716	0.727675	Precorrin-6A reductase
EC:4.2.1.5	1.55582	1.54429	1.64626	0.108012	1.48522	0.0643149	0.471676	0.0554889	0.790001	0.130547	0.727675	Arabinonate dehydratase
EC:6.2.1.22	4.365	4.33983	4.5036	0.210549	1.45656	0.116917	0.439815	0.0557953	0.790001	0.085016	0.727675	[Citrate (pro-3S)-lyase] ligase
EC:2.1.1.107	7.21662	7.19841	7.3259	0.147972	1.04592	0.128323	0.443931	0.0560933	0.790001	0.0702654	0.727675	Uroporphyrinogen-III C-methyltransferase
EC:4.4.1.19	-4.72795	-4.57691	-5.70391	-0.856701	5.86762	-0.135755	0.438657	0.0561405	0.790001	0.0276783	0.727675	Phosphosulfolactate synthase
EC:3.2.1.91	-0.228846	-0.245477	-0.1292	0.16877	2.27021	0.066691	0.469364	0.0563693	0.790001	0.155475	0.727675	Cellulose 1,4-beta-cellobiosidase (non-reducing end)
EC:2.1.1.172	2.72679	2.6962	2.82674	0.212402	1.86441	0.0909917	0.447399	0.0568652	0.790001	0.0806334	0.727675	16S rRNA (guanine(1207)-N(2))-methyltransferase
EC:2.7.8.6	2.88782	2.83107	3.10863	0.283008	1.90508	0.136179	0.431214	0.0575491	0.790001	0.0386383	0.727675	Undecaprenyl-phosphate galactose phosphotransferase
EC:6.3.5.6	8.34943	8.34291	8.43921	0.117862	0.980437	0.102224	0.445602	0.0578877	0.790001	0.101636	0.727675	Asparaginyl-tRNA synthase (glutamine-hydrolyzing)
EC:3.1.31.1	1.28243	1.26847	1.3653	0.205276	1.83959	0.0971544	0.451389	0.0587756	0.790001	0.130939	0.727675	Micrococcal nuclease
EC:6.3.5.7	8.35098	8.34325	8.43263	0.118498	0.957231	0.10329	0.449711	0.0591247	0.790001	0.102603	0.727675	Glutaminyl-tRNA synthase (glutamine-hydrolyzing)
EC:2.4.1.250	-4.70529	-4.60692	-5.48474	-0.69819	4.65239	-0.148923	0.434682	0.0594063	0.790001	0.0471756	0.72726	D-inositol-3-phosphate glycosyltransferase
EC:5.3.1.29	-0.195463	-0.232188	0.0815476	0.268555	2.23089	0.121159	0.434682	0.0596433	0.790001	0.0415499	0.727675	Ribose 1,5-bisphosphate isomerase
EC:1.3.1.1	5.00357	4.977	5.15055	0.214864	1.33328	0.150597	0.427746	0.0610775	0.790001	0.0475796	0.727675	Dihydrouracil dehydrogenase (NAD(+))
EC:3.8.1.5	-2.97174	-2.87545	-3.69509	-0.836005	4.82696	-0.133174	0.4375	0.0616514	0.790001	0.0192595	0.72726	Haloalkane dehalogenase
EC:3.6.3.41	3.42859	3.39653	3.57155	0.251456	1.76835	0.128536	0.445602	0.0617524	0.790001	0.0970354	0.727675	Heme-transporting ATPase
EC:1.1.1.31	6.18316	6.15348	6.30511	0.155461	1.2202	0.121491	0.445602	0.06194	0.790001	0.0662594	0.727675	3-hydroxyisobutyrate dehydrogenase
EC:4.1.3.34	4.97158	4.95336	5.09843	0.177484	1.372	0.13363	0.443287	0.0633965	0.790001	0.0913455	0.727675	Citryl-CoA lyase
EC:3.4.21.105	6.04065	6.01335	6.20108	0.163791	1.48217	0.110237	0.447399	0.0634405	0.790001	0.0786669	0.727675	Rhomboid protease
EC:2.3.1.1	7.21742	7.20288	7.32241	0.113156	0.938686	0.115662	0.452546	0.0634493	0.790001	0.0907717	0.727675	Amino-acid N-acetyltransferase
EC:3.1.1.61	6.01384	5.99565	6.20971	0.175655	1.09195	0.154939	0.425434	0.0639693	0.790001	0.030171	0.727675	Protein-glutamate methylesterase
EC:2.7.1.177	1.15361	1.0926	1.45372	0.451582	2.13366	0.181345	0.417341	0.0639945	0.790001	0.0147303	0.72726	L-threonine kinase
EC:1.14.13.22	-4.45677	-4.25289	-5.47463	-0.648196	5.46061	-0.102501	0.445087	0.0640942	0.790001	0.0247543	0.72726	Cyclohexanone monooxygenase
EC:2.7.1.146	1.11634	1.09029	1.24555	0.176296	1.76912	0.0858293	0.456647	0.0641885	0.790001	0.137916	0.727675	ADP-specific phosphofructokinase
EC:2.1.1.176	7.4854	7.46778	7.593	0.118829	0.996903	0.113107	0.449074	0.0643895	0.790001	0.0623938	0.727675	16S rRNA (cytosine(967)-C(5))-methyltransferase
EC:3.5.2.18	-0.529549	-0.546783	-0.42781	0.138515	1.82248	0.0774906	0.466435	0.0649111	0.790001	0.153715	0.727675	Enamidase
EC:4.1.2.17	6.61472	6.59938	6.73462	0.12747	0.980448	0.11138	0.443287	0.0652719	0.790001	0.095088	0.727675	L-fuculose-phosphate aldolase
EC:2.3.1.35	7.07202	7.04867	7.16858	0.0853752	0.98623	0.0868673	0.466435	0.0654302	0.790001	0.0840711	0.727675	Glutamate N-acetyltransferase
EC:2.7.1.12	3.36974	3.32337	3.64494	0.327253	1.65718	0.172513	0.420809	0.0666319	0.790001	0.0142264	0.72726	Gluconokinase
EC:2.7.1.95	3.90068	3.86346	4.10421	0.151348	1.61701	0.0873735	0.460648	0.0671019	0.790001	0.0952672	0.727675	Kanamycin kinase
EC:2.7.1.147	1.12311	1.08977	1.27004	0.199775	1.76499	0.1023	0.449074	0.0676339	0.790001	0.131956	0.727675	ADP-specific glucokinase
EC:2.4.2.52	4.36075	4.34641	4.46087	0.19016	1.45971	0.105962	0.439815	0.0678254	0.790001	0.0935174	0.727675	Triphosphoribosyl-dephospho-CoA synthase
EC:2.8.1.1	5.13454	5.10796	5.30348	0.16388	1.36805	0.104681	0.450867	0.0678618	0.790001	0.0674308	0.727675	Thiosulfate sulfurtransferase
EC:2.1.1.250	4.15699	4.14423	4.37116	0.193969	2.10004	0.095312	0.453704	0.069566	0.790001	0.0868776	0.727675	[Trimethylamine--corrinoid protein] Co-methyltransferase
EC:1.13.11.4	2.59217	2.53574	2.79384	0.257526	1.81893	0.114975	0.441619	0.069604	0.790001	0.0498412	0.727675	Gentisate 1,2-dioxygenase
EC:1.14.11.2	-1.5524	-1.45789	-2.16602	-0.595807	5.28448	-0.100597	0.439815	0.0696962	0.790001	0.0248013	0.727675	Procollagen-proline dioxygenase
EC:1.18.1.1	4.73954	4.70262	4.95224	0.145914	1.44172	0.0956357	0.454335	0.0704199	0.790001	0.0609945	0.727675	Rubredoxin--NAD(+) reductase
EC:1.2.99.7	2.82938	2.80922	2.92184	0.17254	1.55765	0.109021	0.452023	0.072167	0.790001	0.100234	0.727675	Aldehyde dehydrogenase (FAD-independent)
EC:2.1.1.131	6.65227	6.62772	6.76071	0.117699	1.11299	0.102844	0.449074	0.0753369	0.790001	0.0833539	0.727675	Precorrin-3B C(17)-methyltransferase
EC:4.1.99.14	4.96711	4.94869	5.078	0.172191	1.23063	0.14134	0.436343	0.075414	0.790001	0.0866649	0.727675	Spore photoproduct lyase
EC:5.4.99.21	5.99442	5.97139	6.12077	0.194062	1.40181	0.119969	0.444444	0.0759432	0.790001	0.106239	0.727675	23S rRNA pseudouridine(2604) synthase
EC:1.4.1.3	3.61284	3.60787	3.64525	0.114273	1.2786	0.0806382	0.460116	0.0767806	0.790001	0.200216	0.727675	Glutamate dehydrogenase (NAD(P)(+))
EC:5.4.2.7	6.8739	6.85119	6.99196	0.147989	1.31074	0.101886	0.454335	0.078442	0.790001	0.0679403	0.727675	Phosphopentomutase
EC:2.1.1.86	-3.4286	-3.32897	-3.99095	-0.981319	6.19912	-0.143138	0.44213	0.0798241	0.790001	0.0613171	0.727675	Tetrahydromethanopterin S-methyltransferase
EC:2.7.1.165	0.0917308	0.0655366	0.26422	0.26044	1.74578	0.127558	0.438657	0.0805555	0.790001	0.135851	0.727675	Glycerate 2-kinase
EC:4.2.1.84	-2.67759	-2.53076	-3.65081	-0.972388	6.23628	-0.134529	0.424769	0.080569	0.790001	0.0306332	0.727675	Nitrile hydratase
EC:2.7.7.73	5.11766	5.09515	5.2597	0.13727	1.07332	0.118234	0.449074	0.0813901	0.790001	0.0748774	0.727675	Sulfur carrier protein ThiS adenylyltransferase
EC:1.1.1.38	7.3653	7.34313	7.48019	0.126775	1.07475	0.119812	0.44213	0.0814791	0.790001	0.0615167	0.727675	Malate dehydrogenase (oxaloacetate-decarboxylating)
EC:2.1.1.133	6.57449	6.55016	6.69851	0.188811	1.12106	0.157264	0.428241	0.0822125	0.790001	0.0717277	0.727675	Precorrin-4 C(11)-methyltransferase
EC:1.12.7.2	6.47485	6.44398	6.63304	0.142972	1.32572	0.104229	0.449711	0.0832187	0.790001	0.0994988	0.727675	Ferredoxin hydrogenase
EC:2.1.1.271	6.57346	6.55069	6.69252	0.146372	1.16211	0.128702	0.439306	0.0833526	0.790001	0.0722106	0.727675	Cobalt-precorrin-4 methyltransferase
EC:3.6.1.55	8.42375	8.40531	8.53772	0.133066	1.02363	0.123073	0.453704	0.0840065	0.790001	0.0884925	0.727675	8-oxo-dGTP diphosphatase
EC:3.6.3.29	6.78864	6.76085	6.89037	0.171754	1.15711	0.146682	0.440462	0.084706	0.790001	0.0763706	0.727675	Molybdate-transporting ATPase
EC:4.3.1.15	5.91946	5.89745	6.00294	0.125669	1.24221	0.0901265	0.457176	0.0851223	0.790001	0.0632038	0.727675	Diaminopropionate ammonia-lyase
EC:1.1.1.140	3.9533	3.91217	4.1487	0.204795	1.77058	0.0982543	0.448555	0.0852829	0.790001	0.0446954	0.727675	Sorbitol-6-phosphate 2-dehydrogenase
EC:3.6.1.13	7.88767	7.86324	7.99687	0.161712	1.09647	0.139304	0.440462	0.0854858	0.790001	0.0824229	0.727675	ADP-ribose diphosphatase
EC:1.1.1.27	7.38706	7.35901	7.55397	0.190797	1.2137	0.138427	0.43237	0.085748	0.790001	0.0778866	0.727675	L-lactate dehydrogenase
EC:4.2.1.119	-7.59363	-7.64734	-7.13576	0.710092	5.43518	0.120954	0.430556	0.0870756	0.795224	0.0978223	0.738207	Enoyl-CoA hydratase 2
EC:1.1.1.17	5.40108	5.3618	5.54001	0.176883	1.23826	0.138998	0.434028	0.0872116	0.790001	0.066178	0.727675	Mannitol-1-phosphate 5-dehydrogenase
EC:3.2.2.30	-1.45741	-1.34355	-2.06816	-0.787657	4.75762	-0.147807	0.414352	0.0873015	0.790001	0.0199943	0.72726	Aminodeoxyfutalosine nucleosidase
EC:2.4.1.129	6.14114	6.11125	6.31019	0.209977	1.27252	0.148813	0.428241	0.0874826	0.790001	0.0701182	0.727675	Peptidoglycan glycosyltransferase
EC:1.12.99.6	5.38854	5.34303	5.55184	0.179648	1.31147	0.115993	0.433526	0.0880273	0.790001	0.0565354	0.727675	Hydrogenase (acceptor)
EC:2.2.1.6	9.47173	9.44472	9.59137	0.0894557	1.14602	0.0695554	0.466435	0.0888206	0.790001	0.0913665	0.727675	Acetolactate synthase
EC:2.7.7.9	6.09756	6.08324	6.15668	0.0951367	0.912622	0.0853204	0.452546	0.0910499	0.790001	0.0970344	0.727675	UTP--glucose-1-phosphate uridylyltransferase
EC:1.14.13.1	-3.43332	-3.34637	-4.03217	-0.481982	5.77715	-0.0785554	0.460116	0.0913864	0.790001	0.0578707	0.727675	Salicylate 1-monooxygenase
EC:3.1.3.87	-1.02392	-0.947123	-1.51676	-0.594176	4.0096	-0.115766	0.43237	0.0916285	0.790001	0.0148015	0.72726	2-hydroxy-3-keto-5-methylthiopentenyl-1-phosphate phosphatase
EC:3.4.19.1	-0.583125	-0.610772	-0.392024	0.364173	2.62777	0.112253	0.445602	0.0924153	0.793133	0.0722189	0.727675	Acylaminoacyl-peptidase
EC:4.2.1.30	2.77218	2.73918	3.07512	0.224508	2.12187	0.0881914	0.457176	0.0925173	0.790001	0.09228	0.727675	Glycerol dehydratase
EC:3.1.1.73	-0.740979	-0.764809	-0.579615	0.235935	1.8629	0.11002	0.451389	0.0925928	0.790001	0.109414	0.727675	Feruloyl esterase
EC:2.1.1.289	1.723	1.68883	1.91178	0.286475	2.13907	0.118867	0.440972	0.0935027	0.790001	0.0671182	0.727675	Cobalt-precorrin-7 (C(5))-methyltransferase
EC:2.7.1.53	3.66958	3.6413	3.81487	0.146103	1.47155	0.082543	0.461806	0.093516	0.790001	0.0912139	0.727675	L-xylulokinase
EC:2.5.1.30	7.20886	7.18759	7.32662	0.0888166	1.04965	0.0797902	0.460116	0.0939221	0.790001	0.0867023	0.727675	Heptaprenyl diphosphate synthase
EC:3.5.1.26	2.18914	2.17596	2.24363	0.097197	1.61973	0.049103	0.473988	0.0940365	0.790001	0.326651	0.740104	N(4)-(beta-N-acetylglucosaminyl)-L-asparaginase
EC:5.4.99.9	7.74437	7.71479	7.92534	0.124291	1.27463	0.0983202	0.454335	0.0946883	0.790001	0.102934	0.727675	UDP-galactopyranose mutase
EC:3.1.3.83	5.41636	5.38672	5.61225	0.200004	1.4172	0.131341	0.43815	0.0954743	0.790001	0.0473485	0.727675	D-glycero-alpha-D-manno-heptose-1,7-bisphosphate 7-phosphatase
EC:2.1.1.207	7.38694	7.36933	7.47925	0.122319	0.98861	0.10311	0.444444	0.0956619	0.790001	0.0925481	0.727675	tRNA (cytidine(34)-2'-O)-methyltransferase
EC:3.1.3.82	5.41694	5.38658	5.62056	0.179976	1.43169	0.118107	0.445087	0.0967474	0.790001	0.0478483	0.727675	D-glycero-beta-D-manno-heptose 1,7-bisphosphate 7-phosphatase
EC:2.1.1.227	7.25069	7.22779	7.34689	0.148909	1.01158	0.123366	0.438657	0.0969686	0.790001	0.103702	0.727675	16S rRNA (cytidine(1409)-2'-O)-methyltransferase
EC:2.6.1.46	-3.12664	-3.04751	-3.65524	-0.553369	4.73543	-0.104411	0.456019	0.097345	0.790001	0.0921093	0.727675	Diaminobutyrate--pyruvate transaminase
EC:2.3.1.15	8.64372	8.62003	8.75377	0.11346	0.962762	0.108079	0.438657	0.0977683	0.790001	0.103253	0.727675	Glycerol-3-phosphate 1-O-acyltransferase
EC:2.7.1.92	4.07558	4.06069	4.20611	0.122275	1.31459	0.08966	0.457803	0.0979185	0.790001	0.15451	0.727675	5-dehydro-2-deoxygluconokinase
EC:5.1.3.9	5.93965	5.91141	6.09024	0.207139	1.31792	0.150506	0.431214	0.0979222	0.790001	0.0751743	0.727675	N-acylglucosamine-6-phosphate 2-epimerase
EC:3.6.3.20	3.72356	3.70015	3.91826	0.238982	1.50182	0.138892	0.436343	0.0979954	0.790001	0.095702	0.727675	Glycerol-3-phosphate-transporting ATPase
EC:5.1.3.29	5.17279	5.15578	5.25555	0.0768424	1.27081	0.0580227	0.473988	0.0981106	0.790001	0.187911	0.727675	L-fucose mutarotase
EC:2.7.1.55	1.7401	1.71534	1.91026	0.206834	1.87268	0.0906405	0.455491	0.0983721	0.790001	0.142632	0.727675	Allose kinase
EC:2.1.1.226	7.25073	7.22829	7.34419	0.0819094	1.04414	0.0682239	0.460648	0.0989988	0.790001	0.104958	0.727675	23S rRNA (cytidine(1920)-2'-O)-methyltransferase
EC:2.1.1.217	7.11858	7.09578	7.24947	0.168816	1.09006	0.148236	0.434682	0.0990352	0.790001	0.0911155	0.727675	tRNA (adenine(22)-N(1))-methyltransferase
EC:5.1.2.2	-1.79614	-1.82813	-1.5762	0.187266	2.13139	0.0794389	0.461806	0.0992184	0.790001	0.0930078	0.727675	Mandelate racemase
EC:2.7.1.56	7.24452	7.219	7.35377	0.143944	1.14926	0.114108	0.455491	0.0995266	0.790001	0.0754813	0.727675	1-phosphofructokinase
EC:2.4.1.289	-4.63214	-4.56584	-5.14742	-0.580514	4.90484	-0.10802	0.446243	0.0998216	0.793699	0.0855485	0.727675	N-acetylglucosaminyl-diphospho-decaprenol L-rhamnosyltransferase
EC:5.1.3.20	3.83828	3.80722	4.05288	0.291709	1.66833	0.157635	0.418981	0.100114	0.790001	0.0392266	0.727675	ADP-glyceromanno-heptose 6-epimerase
EC:2.7.7.27	8.43361	8.41206	8.57536	0.170114	1.17663	0.143525	0.434682	0.101185	0.790001	0.0997296	0.727675	Glucose-1-phosphate adenylyltransferase
EC:1.1.1.328	-6.00556	-5.89257	-6.65484	-0.594351	4.58605	-0.104568	0.446759	0.101502	0.795204	0.0423266	0.72726	Nicotine blue oxidoreductase
EC:2.7.8.12	6.00427	5.98529	6.19336	0.154672	1.31035	0.107239	0.439815	0.102284	0.790001	0.0904876	0.727675	CDP-glycerol glycerophosphotransferase
EC:3.4.23.43	7.55029	7.53592	7.71452	0.1056	1.21736	0.0861176	0.455491	0.103431	0.790001	0.0997918	0.727675	Prepilin peptidase
EC:3.6.1.25	-0.974057	-0.992021	-0.861387	0.231231	4.46167	0.0466664	0.473988	0.103749	0.790098	0.228307	0.727675	Triphosphatase
EC:5.3.1.27	4.39009	4.36666	4.50083	0.199251	1.57543	0.111135	0.443931	0.103978	0.790001	0.0954813	0.727675	6-phospho-3-hexuloisomerase
EC:3.4.11.7	-0.456392	-0.48741	-0.250592	0.257583	2.74682	0.0812318	0.465896	0.104224	0.790001	0.155829	0.727675	Glutamyl aminopeptidase
EC:4.2.1.109	-0.46493	-0.389	-0.892302	-0.573834	4.3103	-0.107142	0.430556	0.104459	0.790001	0.0284249	0.727675	Methylthioribulose 1-phosphate dehydratase
EC:3.4.24.13	-4.33386	-4.26339	-4.77242	-0.472948	3.85105	-0.10203	0.441619	0.105319	0.790001	0.0478072	0.727675	IgA-specific metalloendopeptidase
EC:1.14.15.7	-3.52522	-3.44144	-4.25507	-1.04441	7.07465	-0.146602	0.435838	0.105733	0.790098	0.0982674	0.727975	Choline monooxygenase
EC:3.1.4.17	-2.94779	-2.8994	-3.33981	-0.390487	3.72532	-0.0890342	0.453179	0.107864	0.790001	0.0511379	0.727675	3',5'-cyclic-nucleotide phosphodiesterase
EC:4.1.1.22	2.84405	2.786	3.19448	0.378261	2.45119	0.135211	0.44213	0.108052	0.790001	0.0595301	0.727675	Histidine decarboxylase
EC:1.3.1.105	-2.42978	-2.46478	-2.09875	0.447507	3.49944	0.116672	0.453704	0.108353	0.790001	0.127982	0.727675	2-methylene-furan-3-one reductase
EC:2.7.7.33	6.49682	6.48233	6.59465	0.175842	1.29712	0.118998	0.443287	0.109123	0.790001	0.146475	0.727675	Glucose-1-phosphate cytidylyltransferase
EC:1.1.1.6	6.90464	6.8825	6.991	0.137869	1.14435	0.103615	0.449711	0.109671	0.790001	0.0951919	0.727675	Glycerol dehydrogenase
EC:3.6.3.55	1.94793	1.92087	2.11426	0.166028	1.59855	0.0892309	0.460116	0.10993	0.790001	0.214162	0.727675	Tungstate-importing ATPase
EC:4.2.1.17	7.06571	7.04568	7.15512	0.140113	0.986268	0.137874	0.439306	0.110192	0.790001	0.0881838	0.727675	Enoyl-CoA hydratase
EC:4.1.1.46	-0.533508	-0.561106	-0.333211	0.287324	2.12644	0.129875	0.443931	0.110799	0.790001	0.14022	0.727675	o-pyrocatechuate decarboxylase
EC:2.8.3.1	5.57324	5.56223	5.67267	0.101477	1.14777	0.0864429	0.460648	0.111551	0.790001	0.147106	0.727675	Propionate CoA-transferase
EC:3.5.99.7	0.292095	0.245679	0.485434	0.0956214	2.88437	0.025834	0.487269	0.112226	0.790001	0.372969	0.759446	1-aminocyclopropane-1-carboxylate deaminase
EC:3.5.1.4	4.78149	4.76659	4.9034	0.110472	1.26363	0.0867288	0.456647	0.11237	0.790001	0.20095	0.727675	Amidase
EC:3.5.2.2	6.40269	6.39291	6.45843	0.122765	1.04396	0.112885	0.44213	0.113309	0.790001	0.131584	0.727675	Dihydropyrimidinase
EC:2.9.1.1	4.86947	4.84088	4.98794	0.112409	1.18737	0.0958047	0.456019	0.114348	0.790001	0.119242	0.727675	L-seryl-tRNA(Sec) selenium transferase
EC:2.6.1.55	3.25381	3.26102	3.20264	0.11941	1.67089	0.0580822	0.469364	0.11519	0.790001	0.591675	0.867169	Taurine--2-oxoglutarate transaminase
EC:1.18.6.1	7.03085	7.00204	7.16877	0.207863	1.245	0.143955	0.427746	0.115494	0.790001	0.0584028	0.727675	Nitrogenase
EC:4.3.2.6	-1.83003	-1.8525	-1.67714	0.263984	2.2676	0.111579	0.449711	0.115748	0.790001	0.153744	0.727675	Gamma-L-glutamyl-butirosin B gamma-glutamyl cyclotransferase
EC:1.13.11.54	-0.380021	-0.30725	-0.795653	-0.273696	4.24642	-0.0530886	0.468208	0.115929	0.790001	0.0294949	0.727675	Acireductone dioxygenase (Fe(2+)-requiring)
EC:2.4.1.13	-4.43286	-4.32263	-5.15252	-0.587969	5.50777	-0.113072	0.452546	0.115932	0.796469	0.0627217	0.727675	Sucrose synthase
EC:2.8.3.12	4.81649	4.80341	4.94394	0.137793	1.35136	0.102619	0.457176	0.116287	0.790001	0.150621	0.727675	Glutaconate CoA-transferase
EC:5.3.3.2	3.80365	3.78093	3.93389	0.146497	1.33942	0.0912921	0.444444	0.116757	0.790001	0.107695	0.727675	Isopentenyl-diphosphate Delta-isomerase
EC:1.1.1.264	-0.00225314	-0.0611837	0.333736	0.331381	2.2421	0.133198	0.430058	0.116783	0.792441	0.0186863	0.727675	L-idonate 5-dehydrogenase (NAD(P)(+))
EC:2.7.2.2	6.68981	6.67644	6.74803	0.0957613	1.13715	0.0818352	0.46412	0.117381	0.790001	0.184601	0.727675	Carbamate kinase
EC:1.13.11.53	-0.383125	-0.305208	-0.758482	-0.501318	4.15427	-0.0977095	0.435838	0.117499	0.790001	0.029443	0.727675	Acireductone dioxygenase (Ni(2+)-requiring)
EC:1.1.1.206	1.60344	1.55427	1.84446	0.199803	2.04047	0.0901741	0.454335	0.118957	0.790001	0.120762	0.727675	Tropinone reductase I
EC:3.6.3.17	8.99295	8.97731	9.0825	0.121783	1.14097	0.0978127	0.453704	0.118991	0.790001	0.161799	0.727675	Monosaccharide-transporting ATPase
EC:1.2.7.5	3.34017	3.30236	3.47305	0.293211	1.68787	0.167588	0.422454	0.119227	0.790001	0.0576744	0.727675	Aldehyde ferredoxin oxidoreductase
EC:4.1.2.43	3.25983	3.23811	3.37652	0.210367	1.67465	0.111309	0.447917	0.119505	0.790001	0.0964264	0.727675	3-hexulose-6-phosphate synthase
EC:2.1.1.242	3.32811	3.29529	3.49854	0.173186	1.85565	0.082367	0.465278	0.120257	0.790001	0.106172	0.727675	16S rRNA (guanine(1516)-N(2))-methyltransferase
EC:5.1.99.4	-5.18249	-5.06758	-5.82495	-0.559685	4.90791	-0.0999717	0.450231	0.120293	0.790001	0.0635462	0.727675	Alpha-methylacyl-CoA racemase
EC:1.2.99.2	7.5059	7.48263	7.57742	0.111935	1.06426	0.112	0.452546	0.120778	0.790001	0.146711	0.727675	Carbon-monoxide dehydrogenase (acceptor)
EC:2.7.1.51	4.26392	4.2439	4.38024	0.150622	1.47088	0.0909014	0.457176	0.120862	0.790001	0.163078	0.727675	L-fuculokinase
EC:1.13.11.49	-0.338218	-0.293987	-0.559863	-0.355577	3.65776	-0.0843457	0.440972	0.121309	0.790001	0.104581	0.727675	Chlorite O(2)-lyase
EC:5.3.1.28	6.44506	6.42324	6.56158	0.163432	1.27093	0.121106	0.445602	0.121749	0.790001	0.084979	0.727675	D-sedoheptulose 7-phosphate isomerase
EC:2.7.8.28	-3.80973	-3.66026	-4.83413	-0.536028	5.61749	-0.0869559	0.454335	0.122072	0.790482	0.0594062	0.727675	2-phospho-L-lactate transferase
EC:4.2.2.2	3.05495	3.01527	3.35512	0.290804	2.05719	0.126146	0.436343	0.122075	0.790001	0.0377725	0.727675	Pectate lyase
EC:4.2.1.42	3.02321	3.00265	3.15111	0.106481	1.50587	0.0649365	0.468208	0.122896	0.790001	0.146312	0.727675	Galactarate dehydratase
EC:5.3.99.11	3.09988	3.06866	3.30153	0.204481	1.50056	0.111742	0.445602	0.123543	0.790001	0.091152	0.727675	2-keto-myo-inositol isomerase
EC:3.4.24.69	-5.10688	-5.01865	-5.62743	-0.600601	5.51015	-0.0880416	0.457803	0.124087	0.790653	0.102028	0.728379	Bontoxilysin
EC:2.7.8.14	4.92957	4.90828	5.05049	0.149543	1.57739	0.0915957	0.460648	0.124295	0.790001	0.132518	0.727675	CDP-ribitol ribitolphosphotransferase
EC:4.1.3.1	0.917302	0.951391	0.71611	-0.255209	3.68399	-0.0538752	0.462963	0.12465	0.790001	0.12955	0.727675	Isocitrate lyase
EC:2.7.9.2	4.96889	4.94891	5.17089	0.143285	0.985261	0.126544	0.439815	0.125398	0.790001	0.0653365	0.727675	Pyruvate, water dikinase
EC:3.4.13.19	6.36714	6.36321	6.40661	0.111601	1.03969	0.0964651	0.454861	0.125418	0.790001	0.234313	0.727675	Membrane dipeptidase
EC:2.7.7.12	7.07793	7.04365	7.159	0.112197	1.17339	0.0929917	0.460648	0.125657	0.790001	0.122075	0.727675	UDP-glucose--hexose-1-phosphate uridylyltransferase
EC:5.4.2.10	7.5947	7.58529	7.68221	0.13159	1.00726	0.126848	0.439815	0.127763	0.790001	0.106125	0.727675	Phosphoglucosamine mutase
EC:5.3.3.1	-5.76129	-5.618	-6.50298	-0.76946	5.24523	-0.136153	0.44213	0.128114	0.79529	0.0744645	0.727675	Steroid Delta-isomerase
EC:5.4.99.12	8.4098	8.38146	8.55799	0.0886706	1.07792	0.0849412	0.456647	0.128156	0.790001	0.126138	0.727675	tRNA pseudouridine(38-40) synthase
EC:2.7.8.41	6.17576	6.15346	6.25479	0.118623	0.990822	0.112666	0.454335	0.128704	0.790001	0.144791	0.727675	Cardiolipin synthase (CMP-forming)
EC:1.1.1.87	-1.75991	-1.68518	-2.1549	-0.404368	3.44281	-0.0931559	0.446759	0.129113	0.790001	0.0903195	0.727675	Homoisocitrate dehydrogenase
EC:1.1.1.36	0.950198	0.907571	1.21994	0.246937	2.47788	0.104952	0.452023	0.12922	0.790001	0.126076	0.727675	Acetoacetyl-CoA reductase
EC:4.1.2.40	5.48573	5.48239	5.57181	0.0876683	1.17523	0.070545	0.460116	0.133013	0.790001	0.251765	0.727817	Tagatose-bisphosphate aldolase
EC:3.6.1.8	2.527	2.48792	2.72307	0.183069	1.73985	0.0970501	0.448555	0.13307	0.790001	0.0903738	0.727675	ATP diphosphatase
EC:3.4.21.53	8.41885	8.39598	8.57659	0.102363	1.08323	0.0932028	0.455491	0.133155	0.790001	0.126482	0.727675	Endopeptidase La
EC:4.2.1.108	-3.17893	-3.0603	-4.36098	-0.840831	6.90877	-0.11426	0.435838	0.133737	0.791518	0.123684	0.727781	Ectoine synthase
EC:1.1.1.95	8.71394	8.69793	8.82494	0.0911351	1.05367	0.0825565	0.46474	0.133811	0.790001	0.149768	0.727675	Phosphoglycerate dehydrogenase
EC:2.7.1.144	4.12645	4.1004	4.24035	0.156991	1.44911	0.10376	0.449074	0.134232	0.790001	0.118404	0.727675	Tagatose-6-phosphate kinase
EC:1.7.99.4	4.96959	4.9389	5.24624	0.263314	1.69908	0.140315	0.430058	0.134335	0.790001	0.123175	0.727675	Nitrate reductase
EC:6.3.4.21	7.7255	7.70523	7.87817	0.127644	1.09154	0.103591	0.455491	0.134364	0.790001	0.109261	0.727675	Nicotinate phosphoribosyltransferase
EC:1.14.13.84	-6.48399	-6.38579	-6.95411	-0.682594	5.2267	-0.107315	0.449711	0.134455	0.792245	0.0989482	0.728282	4-hydroxyacetophenone monooxygenase
EC:1.2.1.2	5.61952	5.58008	5.76013	0.147734	1.27736	0.0955791	0.45896	0.13484	0.790001	0.0920375	0.727675	Formate dehydrogenase
EC:2.5.1.54	8.18652	8.16788	8.279	0.135841	1.00038	0.129677	0.449711	0.134979	0.790001	0.119891	0.727675	3-deoxy-7-phosphoheptulonate synthase
EC:3.4.19.3	4.64209	4.61662	4.83462	0.146523	1.32001	0.0970539	0.452023	0.13584	0.790001	0.14671	0.727675	Pyroglutamyl-peptidase I
EC:3.3.2.2	0.115167	0.166288	-0.175925	-0.486835	3.9734	-0.0952369	0.435838	0.135936	0.790001	0.068	0.727675	Alkenylglycerophosphocholine hydrolase
EC:3.4.11.21	6.84344	6.80457	6.98502	0.155791	1.32646	0.110307	0.453704	0.136598	0.790001	0.087338	0.727675	Aspartyl aminopeptidase
EC:2.7.7.85	7.21795	7.1919	7.31707	0.0931116	1.018	0.0766271	0.46875	0.136914	0.790001	0.133999	0.727675	Diadenylate cyclase
EC:1.14.13.107	-5.68216	-5.58116	-6.40512	-0.703975	4.81604	-0.128782	0.430058	0.137848	0.792453	0.0716653	0.727675	Limonene 1,2-monooxygenase
EC:2.4.2.44	-4.35812	-4.5066	-2.68639	1.01377	8.09566	0.108925	0.451389	0.1381	0.790001	0.0730798	0.727675	S-methyl-5'-thioinosine phosphorylase
EC:4.3.99.3	5.24966	5.23025	5.38143	0.124405	1.13237	0.109537	0.450867	0.138549	0.790001	0.0986402	0.727675	7-carboxy-7-deazaguanine synthase
EC:3.6.1.11	6.9339	6.91062	7.09163	0.173105	1.26629	0.11996	0.447399	0.138639	0.790001	0.0987775	0.727675	Exopolyphosphatase
EC:2.3.1.20	-6.2997	-6.21311	-6.74647	-0.946704	6.57535	-0.120837	0.434028	0.140153	0.794843	0.150783	0.741237	Diacylglycerol O-acyltransferase
EC:3.6.1.40	6.93019	6.90617	7.08944	0.157343	1.27268	0.117017	0.446759	0.140263	0.790001	0.100044	0.727675	Guanosine-5'-triphosphate,3'-diphosphate diphosphatase
EC:1.1.98.2	-6.73734	-6.65032	-7.20953	-0.596126	4.94658	-0.0895998	0.453704	0.140865	0.793996	0.102224	0.73121	Glucose-6-phosphate dehydrogenase (coenzyme-F420)
EC:2.7.8.33	5.17197	5.15431	5.25581	0.114748	1.04291	0.096128	0.448555	0.141101	0.790001	0.101442	0.727675	N-acetylglucosaminephosphotransferase
EC:2.7.1.17	8.18715	8.16703	8.30652	0.109196	1.19981	0.097739	0.461272	0.141452	0.790001	0.143873	0.727675	Xylulokinase
EC:2.1.1.137	-6.56343	-6.68005	-6.00191	0.574893	4.34873	0.108046	0.439815	0.142324	0.78792	0.0975214	0.736573	Arsenite methyltransferase
EC:2.4.1.44	-1.90062	-2.04438	-1.07141	1.00025	7.3805	0.126741	0.425434	0.142947	0.792593	0.0403044	0.72726	Lipopolysaccharide 3-alpha-galactosyltransferase
EC:3.5.1.115	-4.68737	-4.591	-5.4003	-0.729753	4.93984	-0.122624	0.431713	0.143046	0.79059	0.103502	0.727675	Mycothiol S-conjugate amidase
EC:3.4.17.11	4.76743	4.74507	4.92	0.14599	1.63451	0.0824448	0.459491	0.143267	0.790001	0.108721	0.727675	Glutamate carboxypeptidase
EC:3.5.4.2	6.76893	6.75973	6.81313	0.107587	0.985877	0.108134	0.450231	0.143586	0.790001	0.207008	0.727675	Adenine deaminase
EC:1.11.1.21	1.94892	1.96641	1.82127	-0.413254	2.91884	-0.128247	0.433526	0.144115	0.790001	0.125595	0.727675	Catalase peroxidase
EC:1.1.1.35	3.66191	3.6812	3.53443	-0.112757	1.85569	-0.0581105	0.465896	0.144567	0.790001	0.106796	0.727675	3-hydroxyacyl-CoA dehydrogenase
EC:4.1.1.77	-5.22461	-5.12662	-5.8028	-0.49497	4.80069	-0.107006	0.448555	0.144606	0.800997	0.0623293	0.727675	2-oxo-3-hexenedioate decarboxylase
EC:3.4.14.11	2.22838	2.21945	2.28137	0.119912	1.50679	0.0750736	0.468208	0.144725	0.790001	0.161722	0.727675	Xaa-Pro dipeptidyl-peptidase
EC:1.1.1.371	-1.7444	-1.788	-1.49199	0.521333	3.53844	0.116405	0.442775	0.144877	0.79475	0.133433	0.727675	Scyllo-inositol 2-dehydrogenase (NADP(+))
EC:1.1.1.157	7.09444	7.07228	7.20572	0.109121	1.03847	0.0981303	0.454861	0.146146	0.790001	0.126556	0.727675	3-hydroxybutyryl-CoA dehydrogenase
EC:2.3.2.10	0.0181926	0.0113468	0.0510689	0.282056	2.81729	0.0822096	0.453179	0.146527	0.791484	0.221507	0.72837	UDP-N-acetylmuramoylpentapeptide-lysine N(6)-alanyltransferase
EC:1.20.4.3	-3.70648	-3.58715	-4.63281	-0.756837	5.34061	-0.136143	0.434028	0.146889	0.797788	0.0776371	0.727675	Mycoredoxin
EC:2.4.1.187	6.83593	6.81918	7.0142	0.10398	1.39051	0.0639059	0.473988	0.147614	0.790001	0.180749	0.727675	mannosaminyltransferase
EC:2.1.1.90	-2.99612	-2.91769	-3.46441	-0.443994	4.03063	-0.0988255	0.449074	0.148184	0.790001	0.0628407	0.727675	Methanol--corrinoid protein Co-methyltransferase
EC:1.1.1.125	5.4079	5.3975	5.53881	0.154992	1.23236	0.118618	0.451389	0.148577	0.790001	0.184976	0.727675	2-deoxy-D-gluconate 3-dehydrogenase
EC:4.2.1.144	-3.75056	-3.80626	-3.38121	0.293026	2.95866	0.0733712	0.454335	0.1495	0.790122	0.0684566	0.727675	3-amino-5-hydroxybenzoate synthase
EC:2.5.1.16	6.63627	6.60777	6.7559	0.165434	1.20109	0.127435	0.441619	0.149809	0.790001	0.10506	0.727675	Spermidine synthase
EC:2.7.1.76	-0.552811	-0.498361	-0.879156	-0.492175	3.42204	-0.124714	0.425926	0.150269	0.790001	0.0396894	0.727675	Deoxyadenosine kinase
EC:4.1.1.28	-3.22205	-3.17073	-3.60243	-0.338968	4.04929	-0.0797153	0.456647	0.150918	0.791965	0.115815	0.727675	Aromatic-L-amino-acid decarboxylase
EC:4.1.99.18	7.76616	7.75138	7.81046	0.129172	1.1704	0.0935836	0.452546	0.151177	0.790001	0.127277	0.727675	Cyclic pyranopterin phosphate synthase
EC:2.3.3.9	1.31756	1.35229	0.947078	-0.379951	3.88391	-0.0729299	0.454861	0.151447	0.790001	0.14477	0.727675	Malate synthase
EC:1.5.3.1	4.81578	4.75167	5.04564	0.150832	1.521	0.08664	0.454861	0.151451	0.790001	0.0726164	0.727675	Sarcosine oxidase
EC:2.8.1.6	8.04811	8.02702	8.17065	0.106532	1.18065	0.0906109	0.465278	0.151659	0.790001	0.132825	0.727675	Biotin synthase
EC:5.1.3.22	4.36224	4.34972	4.4702	0.13986	1.47395	0.0841612	0.456019	0.151714	0.790001	0.188999	0.727675	L-ribulose-5-phosphate 3-epimerase
EC:6.3.1.13	-5.31761	-5.18812	-6.01242	-0.645515	4.72291	-0.127552	0.434028	0.152131	0.800163	0.0813596	0.733324	ligase
EC:4.3.1.14	5.03497	5.0006	5.25368	0.162804	1.19331	0.117057	0.453704	0.152963	0.790001	0.0691042	0.727675	3-aminobutyryl-CoA ammonia-lyase
EC:6.2.1.16	-2.26755	-2.1739	-2.91201	-0.754678	6.04129	-0.113102	0.442775	0.153637	0.790047	0.0873949	0.727675	Acetoacetate--CoA ligase
EC:3.6.3.27	7.88232	7.86251	8.00915	0.138644	1.04406	0.131218	0.451389	0.153879	0.790001	0.16054	0.727675	Phosphate-transporting ATPase
EC:3.6.1.41	2.64867	2.61018	2.87191	0.279064	2.41913	0.0940939	0.460116	0.15433	0.790001	0.1479	0.727675	Bis(5'-nucleosyl)-tetraphosphatase (symmetrical)
EC:2.7.1.52	2.44955	2.41777	2.70816	0.182716	2.27461	0.0973649	0.456019	0.155369	0.790001	0.143107	0.727675	Fucokinase
EC:3.4.21.107	8.15759	8.13978	8.21732	0.0563566	1.03203	0.0563011	0.47338	0.156241	0.790001	0.16231	0.727675	Peptidase Do
EC:4.2.1.22	0.991426	0.942389	1.28589	0.185549	2.76401	0.056496	0.468208	0.156434	0.790001	0.197863	0.727675	Cystathionine beta-synthase
EC:2.1.1.13	8.2194	8.20393	8.28862	0.0902547	1.0285	0.0923257	0.457176	0.156758	0.790001	0.157991	0.727675	Methionine synthase
EC:3.5.1.18	7.42719	7.41511	7.56623	0.0982483	1.00014	0.0917785	0.45896	0.156787	0.790001	0.16139	0.727675	Succinyl-diaminopimelate desuccinylase
EC:2.6.1.16	8.25726	8.23634	8.39215	0.0967881	1.06422	0.0784059	0.46412	0.157093	0.790001	0.12708	0.727675	Glutamine--fructose-6-phosphate transaminase (isomerizing)
EC:1.14.12.10	-5.61211	-5.51861	-6.04428	-0.489549	4.6982	-0.0904426	0.443931	0.157624	0.796801	0.0967698	0.728127	Benzoate 1,2-dioxygenase
EC:5.4.99.62	4.44139	4.43725	4.47455	0.0718468	1.28534	0.0505992	0.476852	0.157629	0.790001	0.346023	0.747072	D-ribose pyranase
EC:3.3.2.5	0.112396	0.168482	-0.175469	-0.533375	4.00256	-0.113679	0.434682	0.157891	0.790001	0.0735256	0.727675	Alkenylglycerophosphoethanolamine hydrolase
EC:2.4.2.22	7.74921	7.72115	7.95179	0.137953	1.22475	0.109548	0.446243	0.15925	0.790001	0.127727	0.727675	Xanthine phosphoribosyltransferase
EC:2.7.6.5	9.25438	9.23255	9.38	0.114879	1.11639	0.0930248	0.452023	0.160446	0.790001	0.151794	0.727675	GTP diphosphokinase
EC:1.14.19.2	-2.96311	-2.92107	-3.41661	-0.698979	6.24462	-0.0965379	0.446759	0.160868	0.790653	0.220387	0.735656	Stearoyl-[acyl-carrier-protein] 9-desaturase
EC:3.6.3.30	6.45623	6.43354	6.59456	0.0831873	1.11249	0.0634132	0.46875	0.162591	0.790001	0.240119	0.727675	Fe(3+)-transporting ATPase
EC:2.1.3.3	7.40357	7.38252	7.52808	0.106179	0.923924	0.104612	0.450867	0.162736	0.790001	0.152176	0.727675	Ornithine carbamoyltransferase
EC:3.4.25.2	3.03689	3.01442	3.17374	0.15795	1.94885	0.0610955	0.458333	0.162777	0.790001	0.11964	0.727675	HslU--HslV peptidase
EC:1.14.13.59	-0.750999	-0.692308	-1.29891	-0.434724	4.7085	-0.0907233	0.447399	0.162857	0.790001	0.0859043	0.727675	L-lysine N(6)-monooxygenase (NADPH)
EC:2.5.1.46	1.18028	1.1985	1.01252	-0.342709	3.46615	-0.0733905	0.440972	0.163378	0.790001	0.0770793	0.727675	Deoxyhypusine synthase
EC:2.3.1.31	4.09072	4.09861	4.04766	-0.232669	1.98008	-0.0851791	0.449711	0.163513	0.790001	0.151163	0.727675	Homoserine O-acetyltransferase
EC:3.6.3.36	2.19247	2.15937	2.39128	0.165799	1.59632	0.0960126	0.453179	0.164613	0.790001	0.161713	0.727675	Taurine-transporting ATPase
EC:6.2.1.17	-2.35102	-2.27401	-3.13438	-0.843295	6.31242	-0.117456	0.447917	0.164932	0.792573	0.103037	0.727675	Propionate--CoA ligase
EC:4.1.1.17	3.81432	3.78078	4.03985	0.187385	2.09526	0.0930337	0.453179	0.164971	0.790001	0.146182	0.727675	Ornithine decarboxylase
EC:2.6.1.2	5.24933	5.20989	5.35054	0.136544	1.26493	0.0941091	0.453179	0.165339	0.790001	0.0854693	0.727675	Alanine transaminase
EC:1.14.19.3	-2.90364	-2.83818	-3.36703	-0.49443	5.90902	-0.0752927	0.46412	0.165501	0.790343	0.23254	0.729634	Acyl-CoA 6-desaturase
EC:3.5.4.4	6.44866	6.42042	6.61131	0.164321	1.30764	0.128462	0.447917	0.165806	0.790001	0.174079	0.727675	Adenosine deaminase
EC:2.7.8.39	-5.69067	-5.55703	-6.36747	-0.716629	6.14474	-0.123998	0.440972	0.166692	0.797022	0.104006	0.729992	Archaetidylinositol phosphate synthase
EC:5.3.2.6	4.39992	4.37051	4.55949	0.131612	1.50885	0.0802803	0.461272	0.166733	0.790001	0.122451	0.727675	2-hydroxymuconate tautomerase
EC:1.8.5.3	3.88043	3.82956	4.18568	0.293951	2.41582	0.1145	0.447399	0.167144	0.790001	0.181573	0.727675	Dimethylsulfoxide reductase
EC:1.1.1.41	4.77479	4.75888	4.89572	0.115721	1.27782	0.0842434	0.45896	0.167253	0.790001	0.130548	0.727675	Isocitrate dehydrogenase (NAD(+))
EC:2.7.14.1	4.48289	4.45833	4.63318	0.142284	1.14721	0.105066	0.457803	0.167846	0.790001	0.167951	0.727675	Protein arginine kinase
EC:2.8.3.18	3.09539	3.07377	3.236	0.152255	1.4104	0.0995564	0.45896	0.169376	0.790001	0.152618	0.727675	Succinyl-CoA:acetate CoA-transferase
EC:3.3.2.8	-5.81384	-5.71347	-6.39319	-0.699282	5.13181	-0.126311	0.436343	0.170184	0.799741	0.125017	0.730214	Limonene-1,2-epoxide hydrolase
EC:2.4.1.266	-1.21017	-1.15933	-1.53532	-0.566986	5.59425	-0.0929811	0.456647	0.170489	0.790144	0.173417	0.727675	Glucosyl-3-phosphoglycerate synthase
EC:2.4.1.11	3.74347	3.75351	3.70619	-0.145171	2.16335	-0.0419783	0.462428	0.170634	0.790001	0.417899	0.780491	Glycogen(starch) synthase
EC:4.2.1.32	5.88629	5.86528	6.03209	0.173206	1.49955	0.115574	0.449074	0.171893	0.790001	0.104807	0.727675	L(+)-tartrate dehydratase
EC:2.4.1.12	3.70795	3.67331	3.94322	0.20701	1.6064	0.112943	0.457803	0.172036	0.790001	0.0939567	0.727675	Cellulose synthase (UDP-forming)
EC:2.4.1.57	-3.51022	-3.47315	-3.77664	-0.337923	5.40744	-0.0594087	0.47338	0.172253	0.794589	0.234787	0.731035	Phosphatidylinositol alpha-mannosyltransferase
EC:2.7.1.168	4.75036	4.74313	4.80537	0.0753586	1.49904	0.052354	0.482081	0.172609	0.790001	0.273408	0.729201	D-glycero-alpha-D-manno-heptose-7-phosphate kinase
EC:4.3.1.17	8.55506	8.53772	8.6394	0.152277	1.08657	0.126841	0.449074	0.173372	0.790001	0.164509	0.727675	L-serine ammonia-lyase
EC:3.4.19.11	4.92186	4.8984	5.06151	0.189538	1.55068	0.113711	0.439306	0.173701	0.790001	0.196244	0.727675	Gamma-D-glutamyl-meso-diaminopimelate peptidase
EC:2.7.7.68	-2.56121	-2.45667	-3.0969	-0.546632	5.20113	-0.0905066	0.453704	0.174433	0.79202	0.110609	0.727675	2-phospho-L-lactate guanylyltransferase
EC:3.5.99.10	8.21511	8.18964	8.35186	0.102226	1.06696	0.0894377	0.454861	0.174694	0.790001	0.149562	0.727675	2-iminobutanoate/2-iminopropanoate deaminase
EC:4.2.1.106	-1.13697	-1.15106	-1.03637	0.0965804	2.1018	0.0387131	0.480925	0.17495	0.790001	0.28044	0.741434	Bile-acid 7-alpha-dehydratase
EC:2.7.7.72	7.37467	7.3545	7.45732	0.11238	1.03271	0.0943005	0.455491	0.17504	0.790001	0.142366	0.727675	CCA tRNA nucleotidyltransferase
EC:1.1.1.335	2.83434	2.87128	2.58267	-0.319519	2.25871	-0.134834	0.434028	0.175363	0.790001	0.0867678	0.727675	UDP-N-acetyl-2-amino-2-deoxyglucuronate dehydrogenase
EC:3.2.1.156	4.99767	4.95887	5.26769	0.319583	1.8359	0.139533	0.440462	0.175664	0.790001	0.0878453	0.727675	Oligosaccharide reducing-end xylanase
EC:1.2.1.87	4.92588	4.91247	5.0172	0.123947	1.28831	0.0895685	0.45896	0.175826	0.790001	0.180236	0.727675	Propanal dehydrogenase (CoA-propanoylating)
EC:3.6.3.21	8.68121	8.65683	8.83241	0.0967066	1.01842	0.0959189	0.465896	0.176354	0.790001	0.142358	0.727675	Polar-amino-acid-transporting ATPase
EC:1.2.1.81	2.83208	2.82202	3.00312	0.145626	1.64935	0.0837028	0.461806	0.17648	0.790001	0.202644	0.727675	Sulfoacetaldehyde dehydrogenase (acylating)
EC:2.6.1.83	7.82182	7.80699	7.92229	0.124242	1.19026	0.102812	0.461806	0.17698	0.790001	0.163004	0.727675	LL-diaminopimelate aminotransferase
EC:2.7.7.76	6.36997	6.35551	6.47212	0.166074	1.16041	0.143579	0.435185	0.177233	0.790001	0.154603	0.727675	Molybdenum cofactor cytidylyltransferase
EC:2.2.1.1	9.5766	9.55567	9.67408	0.147492	1.11224	0.117366	0.450867	0.17731	0.790001	0.192371	0.727675	Transketolase
EC:3.2.2.21	5.97886	5.96684	6.04986	0.0918255	0.917504	0.092495	0.456647	0.177331	0.790001	0.215062	0.727675	DNA-3-methyladenine glycosylase II
EC:2.7.1.31	7.4933	7.47981	7.61898	0.154353	1.3045	0.134962	0.436994	0.179042	0.790001	0.150137	0.727675	Glycerate 3-kinase
EC:3.4.11.1	4.66571	4.6532	4.81999	0.0983297	1.32278	0.0584489	0.46875	0.17944	0.790001	0.269643	0.728843	Leucyl aminopeptidase
EC:1.11.1.5	5.00905	4.98375	5.18561	0.152634	1.98982	0.0727294	0.460116	0.17994	0.790001	0.202089	0.727675	Cytochrome-c peroxidase
EC:3.4.11.5	4.42182	4.39971	4.56962	0.0792412	1.35809	0.0462904	0.473988	0.180022	0.790001	0.165781	0.727675	Prolyl aminopeptidase
EC:2.2.1.10	0.796158	0.773437	0.902228	0.201752	2.1502	0.0897681	0.453704	0.180071	0.790001	0.267189	0.730764	2-amino-3,7-dideoxy-D-threo-hept-6-ulosonate synthase
EC:2.1.1.199	8.36188	8.33899	8.5201	0.12551	1.07765	0.10875	0.452546	0.181373	0.790001	0.17253	0.727675	16S rRNA (cytosine(1402)-N(4))-methyltransferase
EC:3.1.3.11	7.94414	7.92076	8.05815	0.19076	1.25719	0.153096	0.443287	0.182902	0.790001	0.144174	0.727675	Fructose-bisphosphatase
EC:2.8.1.10	7.13205	7.11156	7.32146	0.12721	1.29968	0.0879409	0.456647	0.183068	0.790001	0.138364	0.727675	Thiazole synthase
EC:1.1.1.370	3.12426	3.10915	3.16905	0.221388	1.59409	0.112692	0.443287	0.183711	0.790001	0.226873	0.727675	Scyllo-inositol 2-dehydrogenase (NAD(+))
EC:5.4.2.12	9.3662	9.34887	9.48125	0.118385	1.09012	0.10598	0.450231	0.183938	0.790001	0.150813	0.727675	Phosphoglycerate mutase (2,3-diphosphoglycerate-independent)
EC:3.4.22.8	-4.97317	-4.88517	-5.41373	-0.660371	5.14768	-0.115436	0.449074	0.18502	0.794058	0.129463	0.72917	Clostripain
EC:3.2.1.86	7.45074	7.43989	7.53312	0.0847305	1.14834	0.059671	0.466435	0.185135	0.790001	0.286102	0.729329	6-phospho-beta-glucosidase
EC:2.7.1.71	8.30065	8.28719	8.39739	0.122059	1.08859	0.100574	0.454335	0.187257	0.790001	0.179962	0.727675	Shikimate kinase
EC:4.2.1.91	2.73423	2.70522	2.90463	0.225837	2.57897	0.0823395	0.465896	0.187428	0.790001	0.215452	0.727675	Arogenate dehydratase
EC:1.2.1.58	1.07291	1.05643	1.16497	0.212214	1.76714	0.112401	0.459491	0.187451	0.790001	0.212194	0.727675	Phenylglyoxylate dehydrogenase (acylating)
EC:2.4.2.18	7.49471	7.47113	7.66074	0.147647	1.2234	0.107593	0.454335	0.188032	0.790001	0.146943	0.727675	Anthranilate phosphoribosyltransferase
EC:2.8.1.7	9.13937	9.12573	9.22635	0.146122	0.964584	0.137324	0.445602	0.188142	0.790001	0.176369	0.727675	Cysteine desulfurase
EC:6.3.4.6	2.96348	2.99076	2.79809	-0.246406	2.53729	-0.083134	0.454335	0.188312	0.790001	0.242247	0.727675	Urea carboxylase
EC:3.5.2.5	4.15272	4.13256	4.25362	0.0667488	1.46621	0.0459978	0.473988	0.188863	0.790001	0.195063	0.727675	Allantoinase
EC:2.7.1.74	-0.625561	-0.573445	-0.960411	-0.385601	3.28303	-0.104936	0.439815	0.189732	0.790122	0.0499536	0.727675	Deoxycytidine kinase
EC:2.7.1.49	7.78934	7.75477	7.97348	0.126281	1.20314	0.104369	0.454335	0.190547	0.790001	0.152953	0.727675	Hydroxymethylpyrimidine kinase
EC:2.7.1.35	7.89068	7.87029	8.02911	0.136441	1.1355	0.116898	0.454861	0.190732	0.790001	0.146232	0.727675	Pyridoxal kinase
EC:4.4.1.15	4.82705	4.81994	4.91745	0.14504	1.2144	0.116655	0.445602	0.191803	0.790001	0.237371	0.727675	D-cysteine desulfhydrase
EC:2.4.1.315	5.15159	5.1384	5.27401	0.0491676	1.22318	0.0459282	0.484393	0.192075	0.790001	0.279198	0.72859	Diglucosyl diacylglycerol synthase (1,6-linking)
EC:2.1.1.265	1.10806	1.06532	1.30083	0.240037	2.21608	0.105262	0.453179	0.19248	0.790001	0.100936	0.727675	Tellurite methyltransferase
EC:2.7.4.7	7.78716	7.75373	7.97031	0.137727	1.22899	0.0896581	0.457803	0.192586	0.790001	0.154901	0.727675	Phosphomethylpyrimidine kinase
EC:3.2.2.5	-8.70233	-8.78423	-8.25317	0.506447	4.54928	0.0881139	0.461806	0.193687	0.815168	0.165821	0.753203	NAD(+) glycohydrolase
EC:1.2.1.18	3.47541	3.46597	3.5831	0.0603965	1.31881	0.0362278	0.480324	0.194223	0.790001	0.344308	0.746186	Malonate-semialdehyde dehydrogenase (acetylating)
EC:1.3.99.22	8.95531	8.93927	9.09203	0.0862781	1.07172	0.0776446	0.471065	0.194376	0.790001	0.164079	0.727675	Coproporphyrinogen dehydrogenase
EC:2.4.2.10	8.4216	8.39237	8.57127	0.10868	1.10562	0.0919314	0.460648	0.194766	0.790001	0.183251	0.727675	Orotate phosphoribosyltransferase
EC:3.1.3.16	8.66183	8.64792	8.7547	0.0760621	0.992604	0.0631179	0.465278	0.194989	0.790001	0.214035	0.727675	Protein-serine/threonine phosphatase
EC:6.1.2.1	1.99733	1.97358	2.20442	0.214209	2.13295	0.0843346	0.456647	0.195001	0.790001	0.152049	0.727675	D-alanine--(R)-lactate ligase
EC:3.4.13.9	5.85753	5.84416	5.90781	0.0869097	1.07092	0.082198	0.466435	0.195211	0.790001	0.233009	0.727675	Xaa-Pro dipeptidase
EC:1.4.3.3	-5.30411	-5.21841	-5.89951	-0.631773	5.75569	-0.102488	0.452546	0.195521	0.796749	0.167164	0.737448	D-amino-acid oxidase
EC:3.1.2.26	-0.77905	-0.804713	-0.62364	0.137111	2.15621	0.0533143	0.477457	0.195673	0.790172	0.265286	0.734309	Bile-acid-CoA hydrolase
EC:3.2.1.58	1.80492	1.77796	1.92284	0.277036	2.12204	0.107563	0.449074	0.195756	0.790001	0.138693	0.727675	Glucan 1,3-beta-glucosidase
EC:1.14.13.142	-6.44377	-6.38145	-6.78487	-0.2601	5.70055	-0.0349714	0.480925	0.197554	0.800401	0.189613	0.742238	3-ketosteroid 9-alpha-monooxygenase
EC:1.13.11.1	-5.7279	-5.61243	-6.3055	-0.629829	4.79096	-0.134254	0.4375	0.197882	0.811248	0.105145	0.737252	Catechol 1,2-dioxygenase
EC:2.7.1.30	7.79667	7.78061	7.8605	0.112391	1.04032	0.0975979	0.457176	0.197927	0.790001	0.215279	0.727675	Glycerol kinase
EC:4.2.1.2	8.80853	8.78457	8.90048	0.135495	1.02861	0.114689	0.446759	0.198106	0.790001	0.166282	0.727675	Fumarate hydratase
EC:4.1.1.37	7.25797	7.24901	7.39192	0.104916	1.20038	0.0675037	0.461272	0.198144	0.790001	0.2087	0.727675	Uroporphyrinogen decarboxylase
EC:1.14.14.5	-2.23925	-2.18924	-2.5185	-0.457921	5.07243	-0.0867804	0.447917	0.198152	0.790278	0.107242	0.727675	Alkanesulfonate monooxygenase
EC:2.7.10.2	-3.83432	-3.73437	-4.60239	-0.633506	5.22855	-0.113392	0.445087	0.198654	0.79332	0.141275	0.727675	Non-specific protein-tyrosine kinase
EC:2.1.2.9	8.20207	8.18213	8.34208	0.107672	1.03695	0.109361	0.456019	0.199401	0.790001	0.175664	0.727675	Methionyl-tRNA formyltransferase
EC:4.1.99.17	7.48053	7.45971	7.60107	0.153144	1.31652	0.114424	0.448555	0.19955	0.790001	0.146789	0.727675	Phosphomethylpyrimidine synthase
EC:1.2.1.27	3.47644	3.46505	3.57228	0.132166	1.27881	0.0905131	0.452546	0.200205	0.790001	0.347306	0.74676	Methylmalonate-semialdehyde dehydrogenase (CoA acylating)
EC:4.4.1.5	7.88747	7.87789	7.95002	0.0911331	1.12341	0.0694707	0.465896	0.200292	0.790001	0.193692	0.727675	Lactoylglutathione lyase
EC:3.6.3.24	4.92351	4.90634	5.04739	0.110522	1.20584	0.0846252	0.457176	0.200333	0.790001	0.234648	0.727675	Nickel-transporting ATPase
EC:1.14.11.17	-0.279767	-0.156658	-0.794223	-0.613294	4.76681	-0.0979132	0.449074	0.20085	0.790984	0.0548678	0.727675	Taurine dioxygenase
EC:3.2.1.64	-0.0961787	-0.0775304	-0.275606	-0.25458	3.86039	-0.0531523	0.46875	0.200915	0.791633	0.218092	0.727886	2,6-beta-fructan 6-levanbiohydrolase
EC:4.2.1.44	5.32517	5.32267	5.33821	0.153367	1.24466	0.112096	0.454861	0.201553	0.790001	0.287577	0.730948	Myo-inosose-2 dehydratase
EC:1.1.1.3	8.24051	8.22149	8.34384	0.0939868	1.07189	0.0875646	0.457176	0.20176	0.790001	0.185674	0.727675	Homoserine dehydrogenase
EC:2.10.1.1	5.5722	5.54126	5.75796	0.145988	1.08746	0.125315	0.443287	0.20217	0.790001	0.098821	0.727675	Molybdopterin molybdotransferase
EC:3.2.1.26	7.54156	7.50231	7.68492	0.113689	1.34482	0.0826304	0.457176	0.202378	0.790001	0.172088	0.727675	Beta-fructofuranosidase
EC:1.13.11.25	-6.18375	-6.10168	-6.66054	-0.477501	4.64027	-0.101181	0.447399	0.202415	0.810133	0.137651	0.739518	dioxygenase
EC:1.1.1.60	6.61438	6.5932	6.72027	0.0636843	1.21955	0.0599421	0.475694	0.203082	0.790001	0.165458	0.727675	2-hydroxy-3-oxopropionate reductase
EC:2.5.1.76	3.51149	3.53336	3.42762	-0.100531	2.50529	-0.0269726	0.475694	0.203552	0.790001	0.230792	0.727675	Cysteate synthase
EC:2.7.8.20	5.12081	5.10943	5.21187	0.0780358	1.413	0.050857	0.476852	0.204293	0.790001	0.245495	0.727766	Phosphatidylglycerol--membrane-oligosaccharide glycerophosphotransferase
EC:5.5.1.19	-1.33235	-1.29345	-1.52468	-0.584078	6.09775	-0.0893273	0.451389	0.204306	0.796944	0.146	0.727675	Lycopene beta-cyclase
EC:1.97.1.4	9.90651	9.88664	10.0732	0.101196	1.04845	0.0913573	0.457176	0.204624	0.790001	0.180827	0.727675	[Formate-C-acetyltransferase]-activating enzyme
EC:6.3.2.17	8.34222	8.31873	8.4812	0.116956	1.04169	0.104458	0.456019	0.205664	0.790001	0.187215	0.727675	Tetrahydrofolate synthase
EC:6.3.2.12	8.34392	8.31858	8.47861	0.145085	1.05288	0.120105	0.447399	0.206224	0.790001	0.187335	0.727675	Dihydrofolate synthase
EC:2.7.4.14	8.73948	8.72692	8.81678	0.0656219	1.01278	0.0606987	0.47052	0.206234	0.790001	0.186112	0.727675	UMP/CMP kinase
EC:2.7.3.9	8.02318	7.99784	8.13923	0.0766236	1.16064	0.0662157	0.466435	0.206288	0.790001	0.18719	0.727675	Phosphoenolpyruvate--protein phosphotransferase
EC:2.1.1.190	8.63932	8.62251	8.75651	0.075117	1.05776	0.0636706	0.46875	0.206338	0.790001	0.18977	0.727675	23S rRNA (uracil(1939)-C(5))-methyltransferase
EC:6.4.1.4	-1.73793	-1.6329	-2.42441	-0.858977	5.60733	-0.13529	0.428241	0.206813	0.79444	0.0554402	0.727675	Methylcrotonoyl-CoA carboxylase
EC:2.1.1.192	8.3382	8.32384	8.41849	0.123995	1.06561	0.130757	0.454861	0.206962	0.790001	0.220945	0.727675	23S rRNA (adenine(2503)-C(2))-methyltransferase
EC:4.2.1.75	7.6564	7.63677	7.77215	0.0852319	1.12874	0.0771658	0.472222	0.207261	0.790001	0.191026	0.727675	Uroporphyrinogen-III synthase
EC:2.6.1.11	8.00447	7.98981	8.11444	0.098965	1.0835	0.0788098	0.46412	0.207511	0.790001	0.205843	0.727675	Acetylornithine transaminase
EC:2.3.1.46	7.86961	7.84798	8.01802	0.0903816	1.12975	0.0872286	0.46875	0.207635	0.790001	0.162659	0.727675	Homoserine O-succinyltransferase
EC:1.1.5.2	-0.67989	-0.588715	-1.17554	-0.690326	4.82725	-0.124087	0.440462	0.208269	0.790653	0.0768181	0.727675	Quinoprotein glucose dehydrogenase (PQQ, quinone)
EC:2.4.1.291	-0.602502	-0.556087	-0.846061	-0.180821	3.50002	-0.0459007	0.472222	0.208373	0.790192	0.260959	0.732492	4-alpha-N-acetylgalactosaminyltransferase
EC:3.1.3.18	9.41315	9.39407	9.50132	0.110984	1.1038	0.0994625	0.453179	0.208673	0.790001	0.179131	0.727675	Phosphoglycolate phosphatase
EC:3.7.1.17	-5.16862	-5.10168	-5.56562	-0.532331	4.62601	-0.0977149	0.449074	0.20903	0.804224	0.13694	0.732858	hydrolase
EC:4.1.1.48	7.55607	7.52605	7.72233	0.12466	1.20935	0.102241	0.459491	0.209052	0.790001	0.173158	0.727675	Indole-3-glycerol-phosphate synthase
EC:2.7.4.1	8.06206	8.03784	8.24947	0.108651	1.23278	0.0924657	0.468208	0.209627	0.790001	0.199668	0.727675	Polyphosphate kinase
EC:4.1.99.19	8.06726	8.04698	8.19484	0.143371	1.36212	0.108194	0.450231	0.21014	0.790001	0.177145	0.727675	2-iminoacetate synthase
EC:3.5.1.54	2.30241	2.31257	2.25935	-0.188501	2.76923	-0.0579339	0.471676	0.211071	0.790001	0.327677	0.74133	Allophanate hydrolase
EC:1.1.1.350	2.7103	2.68936	2.87057	0.18112	1.64044	0.100955	0.457176	0.212341	0.790001	0.219834	0.727675	Ureidoglycolate dehydrogenase (NAD(+))
EC:1.14.13.141	-6.21487	-6.14211	-6.67163	-0.806166	5.47393	-0.133042	0.43287	0.212584	0.808544	0.142467	0.733295	Cholest-4-en-3-one 26-monooxygenase
EC:5.3.3.4	-3.69273	-3.66443	-3.95093	-0.236355	3.1765	-0.0553019	0.462963	0.213273	0.7954	0.200423	0.728629	Muconolactone Delta-isomerase
EC:1.2.1.4	-2.95579	-2.87101	-3.42672	-0.582149	5.03437	-0.110026	0.457803	0.213413	0.796464	0.174597	0.729242	Aldehyde dehydrogenase (NADP(+))
EC:1.4.1.9	0.417753	0.486376	0.0122058	-0.484293	2.86859	-0.145644	0.425434	0.213975	0.790122	0.0307857	0.727675	Leucine dehydrogenase
EC:3.4.11.4	8.02705	8.00284	8.15219	0.108356	1.16664	0.096964	0.461272	0.214984	0.790001	0.172516	0.727675	Tripeptide aminopeptidase
EC:5.4.99.19	7.42105	7.40351	7.49998	0.0871792	1.08379	0.0716021	0.46875	0.215218	0.790001	0.170539	0.727675	16S rRNA pseudouridine(516) synthase
EC:2.5.1.105	6.32541	6.31346	6.45499	0.0531685	1.23555	0.0396229	0.479167	0.21542	0.790001	0.273232	0.727933	5'-phosphate synthase
EC:2.7.8.5	7.86756	7.85652	7.94265	0.0256647	1.02758	0.0306709	0.489017	0.215485	0.790001	0.192281	0.727675	CDP-diacylglycerol--glycerol-3-phosphate 3-phosphatidyltransferase
EC:2.7.6.1	8.37394	8.35608	8.49062	0.0922946	1.07475	0.0866148	0.46875	0.215487	0.790001	0.202792	0.727675	Ribose-phosphate diphosphokinase
EC:1.14.99.44	-0.381814	-0.381596	-0.385369	-0.347465	5.38774	-0.0615791	0.45896	0.217107	0.796386	0.249992	0.729198	Diapolycopene oxygenase
EC:2.5.1.6	8.38856	8.3686	8.4919	0.0831081	0.994242	0.0685713	0.46474	0.217319	0.790001	0.232048	0.727675	Methionine adenosyltransferase
EC:3.1.3.8	-3.06716	-3.11117	-2.75888	-0.49812	6.55993	-0.0668306	0.457803	0.218359	0.791373	0.270647	0.733059	3-phytase
EC:1.2.1.38	7.87405	7.86244	7.96326	0.136624	1.13337	0.123607	0.440462	0.218497	0.790001	0.201963	0.727675	N-acetyl-gamma-glutamyl-phosphate reductase
EC:4.3.1.7	5.35639	5.35958	5.34539	0.0746601	1.31834	0.0506335	0.472832	0.218686	0.790001	0.420536	0.781646	Ethanolamine ammonia-lyase
EC:1.1.2.3	-0.161474	-0.0765318	-0.545043	-0.41679	4.53957	-0.082432	0.460648	0.219211	0.790504	0.204733	0.727817	L-lactate dehydrogenase (cytochrome)
EC:6.1.1.7	8.60311	8.5684	8.72159	0.116492	1.0431	0.108946	0.454861	0.219296	0.790001	0.202684	0.727675	Alanine--tRNA ligase
EC:1.1.1.14	7.60255	7.60293	7.59981	0.0356767	1.1519	0.0266881	0.486705	0.219733	0.790001	0.351152	0.747027	L-iditol 2-dehydrogenase
EC:3.6.3.14	9.80598	9.77669	9.95916	0.0998424	1.1476	0.0845089	0.457176	0.219836	0.790001	0.182242	0.727675	H(+)-transporting two-sector ATPase
EC:3.5.1.116	-4.17605	-4.23679	-3.82325	0.530814	6.27615	0.077688	0.450231	0.220685	0.80197	0.248769	0.739563	Ureidoglycolate amidohydrolase
EC:1.14.14.12	-6.14464	-6.05051	-6.65285	-0.373975	4.69441	-0.0699015	0.460648	0.220824	0.811101	0.143548	0.744131	3-hydroxy-9,10-secoandrosta-1,3,5(10)-triene-9,17-dione monooxygenase
EC:1.7.99.1	7.87285	7.85294	8.00414	0.143358	1.17006	0.11278	0.447917	0.221096	0.790001	0.175439	0.727675	Hydroxylamine reductase
EC:1.1.1.4	3.22749	3.22353	3.26152	0.100309	1.21992	0.0710218	0.460116	0.221495	0.790001	0.336663	0.745798	(R,R)-butanediol dehydrogenase
EC:2.1.1.5	-6.52421	-6.45724	-6.89798	-0.605231	7.2031	-0.0877405	0.456647	0.222188	0.802446	0.256942	0.748909	Betaine--homocysteine S-methyltransferase
EC:4.1.1.50	5.64071	5.61926	5.71954	0.154158	1.12744	0.117295	0.445602	0.222488	0.790001	0.156407	0.727675	Adenosylmethionine decarboxylase
EC:3.5.1.101	-4.60977	-4.67498	-4.07886	0.481961	5.04919	0.0899217	0.456019	0.222502	0.806717	0.215781	0.737061	L-proline amide hydrolase
EC:4.1.99.20	-3.10672	-3.15315	-2.78314	0.341922	2.94825	0.115875	0.448555	0.223119	0.794717	0.100407	0.727675	3-amino-4-hydroxybenzoate synthase
EC:1.5.1.2	8.08601	8.06354	8.21307	0.0999165	1.06021	0.080301	0.46474	0.22318	0.790001	0.208241	0.727675	Pyrroline-5-carboxylate reductase
EC:5.3.1.24	7.56817	7.53817	7.74578	0.172523	1.18061	0.141684	0.435838	0.223633	0.790001	0.174468	0.727675	Phosphoribosylanthranilate isomerase
EC:2.7.13.3	10.6172	10.6008	10.7264	0.126369	1.12311	0.10615	0.456019	0.2237	0.790001	0.202319	0.727675	Histidine kinase
EC:2.1.1.113	2.14422	2.10149	2.38314	0.261667	1.85478	0.118856	0.452546	0.22389	0.790001	0.119847	0.727675	Site-specific DNA-methyltransferase (cytosine-N(4)-specific)
EC:6.1.1.14	8.26801	8.24398	8.34446	0.101818	1.04341	0.0972097	0.462428	0.224077	0.790001	0.190698	0.727675	Glycine--tRNA ligase
EC:2.7.1.113	-0.471925	-0.415512	-0.825454	-0.373583	3.25103	-0.0927999	0.446243	0.2242	0.790663	0.0304795	0.727675	Deoxyguanosine kinase
EC:3.5.1.28	9.58142	9.56748	9.683	0.0632713	1.09126	0.0528038	0.472222	0.224575	0.790001	0.254808	0.727675	N-acetylmuramoyl-L-alanine amidase
EC:2.1.1.44	-5.53723	-5.42659	-6.15126	-0.605025	5.03838	-0.107281	0.442775	0.224863	0.797156	0.140135	0.727675	L-histidine N(alpha)-methyltransferase
EC:1.1.1.57	5.59408	5.56264	5.72179	0.173257	1.34698	0.113069	0.457803	0.224869	0.790001	0.137363	0.727675	Fructuronate reductase
EC:1.1.1.339	3.27872	3.25025	3.4589	0.199487	1.60687	0.123	0.444444	0.225077	0.790001	0.0599418	0.727675	dTDP-6-deoxy-L-talose 4-dehydrogenase (NAD(+))
EC:2.7.1.43	-6.16725	-6.07572	-6.6248	-0.474774	5.39595	-0.0926909	0.460116	0.225771	0.804859	0.169594	0.736681	Glucuronokinase
EC:6.3.3.1	8.10593	8.08765	8.21414	0.105537	1.09685	0.0799169	0.452023	0.226094	0.790001	0.209079	0.727675	Phosphoribosylformylglycinamidine cyclo-ligase
EC:2.6.1.66	5.35838	5.34581	5.43603	0.129729	1.20968	0.0781728	0.452023	0.22621	0.790001	0.169192	0.727675	Valine--pyruvate transaminase
EC:2.3.1.54	8.78519	8.76692	8.91692	0.0777668	1.08361	0.0748931	0.466435	0.226372	0.790001	0.2136	0.727675	Formate C-acetyltransferase
EC:2.7.1.16	5.02171	5.00847	5.09806	0.152541	1.48893	0.102002	0.456647	0.226417	0.790001	0.24773	0.727692	Ribulokinase
EC:1.1.1.25	8.33229	8.31656	8.43929	0.0687414	1.03833	0.0656696	0.471676	0.228098	0.790001	0.199438	0.727675	Shikimate dehydrogenase
EC:2.1.1.195	7.1917	7.1851	7.22013	0.102446	1.21425	0.0784763	0.466435	0.228141	0.790001	0.286575	0.729837	Cobalt-precorrin-5B (C(1))-methyltransferase
EC:2.3.2.8	-3.10127	-3.1107	-2.96148	0.574263	5.34106	0.101081	0.462428	0.22864	0.790809	0.274763	0.738925	Arginyltransferase
EC:1.14.13.149	1.1244	1.182	0.876664	-0.233211	3.68308	-0.0430436	0.461806	0.229575	0.79185	0.201229	0.727675	Phenylacetyl-CoA 1,2-epoxidase
EC:1.5.1.34	3.10803	3.10076	3.20069	0.0434067	2.40577	0.0179306	0.492486	0.229582	0.790001	0.654716	0.893084	6,7-dihydropteridine reductase
EC:1.13.11.8	-5.22014	-5.09162	-5.80784	-0.812539	4.76754	-0.144956	0.4375	0.230665	0.801847	0.0951124	0.727781	Protocatechuate 4,5-dioxygenase
EC:5.3.1.4	7.10292	7.08114	7.20554	0.172291	1.25492	0.133407	0.435185	0.230781	0.790001	0.18865	0.727675	L-arabinose isomerase
EC:1.1.1.303	3.2268	3.2238	3.25746	0.0952537	1.21386	0.0778235	0.471676	0.230864	0.790001	0.349134	0.749073	Diacetyl reductase ((R)-acetoin forming)
EC:2.7.2.8	7.86494	7.85535	7.94822	0.079475	1.04861	0.067827	0.467052	0.231506	0.790001	0.221516	0.727675	Acetylglutamate kinase
EC:3.1.6.2	-6.03907	-6.10003	-5.70278	0.368851	3.513	0.0828567	0.451389	0.232465	0.802607	0.165394	0.733099	Steryl-sulfatase
EC:5.1.1.3	7.99589	7.97516	8.11774	0.11474	1.14063	0.104464	0.454861	0.233095	0.790001	0.18924	0.727675	Glutamate racemase
EC:2.7.8.7	6.33282	6.31628	6.41678	0.0899508	1.09162	0.0742215	0.462963	0.233394	0.790001	0.195973	0.727675	Holo-[acyl-carrier-protein] synthase
EC:3.1.3.48	9.11723	9.10128	9.21243	0.115323	1.11882	0.102201	0.45896	0.233431	0.790001	0.212675	0.727675	Protein-tyrosine-phosphatase
EC:1.3.1.98	8.15511	8.13137	8.27495	0.0563992	1.06801	0.0500019	0.479769	0.23385	0.790001	0.193729	0.727675	UDP-N-acetylmuramate dehydrogenase
EC:3.1.26.3	8.11555	8.09109	8.21789	0.105235	1.03766	0.0964475	0.460116	0.234285	0.790001	0.199976	0.727675	Ribonuclease III
EC:1.21.98.1	3.39009	3.39247	3.3749	-0.0948295	2.41859	-0.0236272	0.483796	0.234398	0.791926	0.966138	0.989522	Cyclic dehypoxanthinyl futalosine synthase
EC:2.4.2.28	3.89299	3.87904	3.97499	0.130256	1.45081	0.0749585	0.457803	0.234582	0.790001	0.23958	0.727738	S-methyl-5'-thioadenosine phosphorylase
EC:3.4.21.88	7.96437	7.93947	8.09058	0.136506	1.12291	0.119655	0.454335	0.234883	0.790001	0.143311	0.727675	Repressor LexA
EC:4.2.1.59	8.34191	8.32183	8.45547	0.117605	1.12213	0.095548	0.462428	0.235729	0.790001	0.198164	0.727675	3-hydroxyacyl-[acyl-carrier-protein] dehydratase
EC:4.2.1.151	3.37701	3.37701	3.37794	0.0050828	2.39845	0.00101368	0.498843	0.236125	0.790001	0.96123	0.989206	Chorismate dehydratase
EC:4.2.1.9	8.52946	8.49876	8.64837	0.0912058	1.05594	0.0836889	0.46412	0.236165	0.790001	0.225875	0.727675	Dihydroxy-acid dehydratase
EC:6.1.1.12	8.34296	8.32586	8.41672	0.113426	1.02858	0.118057	0.455491	0.236577	0.790001	0.240336	0.727675	Aspartate--tRNA ligase
EC:5.1.1.7	8.05512	8.03366	8.18934	0.0765353	1.20117	0.057448	0.471065	0.23658	0.790001	0.199301	0.727675	Diaminopimelate epimerase
EC:3.5.1.11	-0.0758324	-0.00247127	-0.437488	-0.372518	4.32419	-0.0789346	0.457803	0.237643	0.795533	0.0804863	0.727675	Penicillin amidase
EC:5.3.1.6	8.51982	8.50666	8.6137	0.0843204	1.09805	0.0688702	0.463584	0.238173	0.790001	0.222266	0.727675	Ribose-5-phosphate isomerase
EC:1.1.1.30	3.17685	3.19967	2.97758	-0.153543	1.61461	-0.0939998	0.46474	0.238309	0.790001	0.169378	0.727675	3-hydroxybutyrate dehydrogenase
EC:1.13.11.75	-4.71561	-4.65556	-5.20418	-0.550413	5.91933	-0.0890423	0.456019	0.238527	0.807695	0.199248	0.738256	All-trans-8'-apo-beta-carotenal 15,15'-oxygenase
EC:3.1.21.5	6.84752	6.8205	7.14672	0.123514	1.28825	0.102374	0.45896	0.238703	0.790001	0.10294	0.727675	Type III site-specific deoxyribonuclease
EC:1.10.9.1	-2.16153	-2.06682	-2.72614	-0.449035	5.86064	-0.0704835	0.467593	0.238818	0.797799	0.193221	0.72838	Plastoquinol--plastocyanin reductase
EC:1.1.1.320	0.922177	0.952761	0.605119	-0.409356	4.35725	-0.077918	0.452546	0.239098	0.790428	0.173713	0.727675	Benzil reductase ((S)-benzoin forming)
EC:1.13.11.5	-0.224669	-0.179022	-0.44185	-0.359541	4.87301	-0.0662032	0.457176	0.240794	0.791515	0.140187	0.727675	Homogentisate 1,2-dioxygenase
EC:2.3.1.235	-0.582356	-0.619409	-0.388629	0.336235	2.75644	0.0906343	0.453704	0.240954	0.790001	0.151878	0.727675	Tetracenomycin F2 synthase
EC:3.1.4.3	2.04448	2.02299	2.19021	0.160481	1.68889	0.0828623	0.457803	0.241467	0.790001	0.253925	0.729607	Phospholipase C
EC:2.5.1.31	8.15762	8.13399	8.24882	0.0949765	1.0112	0.0889753	0.466435	0.241975	0.790001	0.218501	0.727675	diphosphate specific)
EC:2.3.1.168	0.901068	0.923047	0.719829	-0.194416	2.01044	-0.0747551	0.455491	0.242098	0.790774	0.330828	0.751973	Dihydrolipoyllysine-residue (2-methylpropanoyl)transferase
EC:2.3.1.51	8.55613	8.53048	8.64437	0.140272	1.02035	0.120758	0.447917	0.243234	0.790001	0.21755	0.727675	1-acylglycerol-3-phosphate O-acyltransferase
EC:1.1.1.86	7.85425	7.8393	7.95877	0.0623176	1.10074	0.0557364	0.477457	0.243367	0.790001	0.222402	0.727675	Ketol-acid reductoisomerase (NADP(+))
EC:3.6.1.23	8.07526	8.06052	8.21154	0.119957	1.10372	0.103692	0.45896	0.243557	0.790001	0.200706	0.727675	dUTP diphosphatase
EC:3.4.21.116	6.96513	6.94289	7.045	0.0631142	1.11869	0.0633405	0.474537	0.243875	0.790001	0.23057	0.727675	SpoIVB peptidase
EC:2.7.7.56	4.81048	4.79354	4.96069	0.113834	1.07727	0.0846974	0.454861	0.243944	0.790001	0.178011	0.727675	tRNA nucleotidyltransferase
EC:3.6.3.3	8.40895	8.38744	8.52572	0.0778611	1.09137	0.0711954	0.468208	0.243982	0.790001	0.184195	0.727675	Cadmium-exporting ATPase
EC:2.4.1.211	6.28576	6.27332	6.3984	0.13694	1.47064	0.0895188	0.453704	0.244384	0.790001	0.236586	0.727817	1,3-beta-galactosyl-N-acetylhexosamine phosphorylase
EC:2.1.1.177	8.14202	8.12117	8.22484	0.0958449	1.06682	0.0918888	0.462963	0.24467	0.790001	0.223864	0.727675	23S rRNA (pseudouridine(1915)-N(3))-methyltransferase
EC:1.20.4.1	7.83959	7.82926	8.01468	0.0773558	1.10771	0.057778	0.475145	0.244677	0.790001	0.159441	0.727675	Arsenate reductase (glutaredoxin)
EC:5.1.3.4	7.6403	7.61841	7.77063	0.0923653	1.20736	0.0768648	0.46412	0.24473	0.790001	0.181482	0.727675	L-ribulose-5-phosphate 4-epimerase
EC:3.6.3.5	8.4077	8.38587	8.52462	0.110225	1.09805	0.0874655	0.469364	0.244898	0.790001	0.183193	0.727675	Zinc-exporting ATPase
EC:5.1.3.1	8.38306	8.34937	8.53193	0.0580416	1.08547	0.0540387	0.476301	0.246618	0.790001	0.213303	0.727675	Ribulose-phosphate 3-epimerase
EC:1.17.1.8	8.17412	8.15434	8.2495	0.104906	1.05526	0.0951185	0.449711	0.247094	0.790001	0.222385	0.727675	4-hydroxy-tetrahydrodipicolinate reductase
EC:2.7.7.60	8.54395	8.52067	8.68566	0.11174	1.10768	0.0895518	0.452023	0.247101	0.790001	0.189491	0.727675	2-C-methyl-D-erythritol 4-phosphate cytidylyltransferase
EC:6.3.2.13	8.23622	8.21348	8.32817	0.0862003	1.09126	0.0787532	0.469364	0.247473	0.790001	0.236865	0.727675	UDP-N-acetylmuramoyl-L-alanyl-D-glutamate--2,6-diaminopimelate ligase
EC:1.5.1.3	7.77794	7.76222	7.86811	0.0923667	1.18713	0.0745593	0.47338	0.24752	0.790001	0.26074	0.727886	Dihydrofolate reductase
EC:1.17.1.2	8.15546	8.13616	8.25885	0.0684788	1.09191	0.057921	0.475694	0.247549	0.790001	0.210315	0.727675	4-hydroxy-3-methylbut-2-enyl diphosphate reductase
EC:1.8.1.9	8.8615	8.84935	8.91818	0.0932503	1.04091	0.0814087	0.461806	0.247748	0.790001	0.211081	0.727675	Thioredoxin-disulfide reductase
EC:3.5.99.5	-4.32561	-4.25705	-4.79937	-0.481214	5.17913	-0.0854791	0.460648	0.249097	0.809696	0.248135	0.743141	2-aminomuconate deaminase
EC:1.1.1.243	-7.11237	-7.0454	-7.42934	-0.444425	5.04106	-0.0786207	0.452023	0.249253	0.815271	0.219476	0.756194	Carveol dehydrogenase
EC:2.8.3.15	-5.11545	-5.00702	-5.80658	-0.54734	5.1213	-0.101779	0.452546	0.250071	0.816742	0.139491	0.733016	Succinyl-CoA:(R)-benzylsuccinate CoA-transferase
EC:3.5.1.103	-4.81489	-4.73369	-5.40918	-0.573549	4.83687	-0.109724	0.435185	0.250075	0.817094	0.127004	0.730418	deacetylase
EC:2.1.1.193	7.9638	7.94059	8.07697	0.128585	1.07209	0.106454	0.457803	0.250218	0.790001	0.200926	0.727675	16S rRNA (uracil(1498)-N(3))-methyltransferase
EC:3.2.1.65	3.07699	3.05916	3.16541	0.208536	2.17903	0.0919454	0.459491	0.250335	0.790001	0.256534	0.728306	Levanase
EC:4.2.1.45	6.25714	6.25027	6.30786	0.0378371	1.21545	0.0337586	0.484954	0.250816	0.790001	0.309558	0.734984	CDP-glucose 4,6-dehydratase
EC:4.4.1.14	-0.856984	-0.879009	-0.630986	0.120811	2.0991	0.0572946	0.465278	0.251223	0.790319	0.249799	0.729463	1-aminocyclopropane-1-carboxylate synthase
EC:2.7.7.6	10.0059	9.98626	10.1123	0.0707754	1.06164	0.0575878	0.466435	0.251826	0.790001	0.218032	0.727675	DNA-directed RNA polymerase
EC:6.3.2.6	8.1463	8.1185	8.25256	0.0644446	1.07342	0.0683525	0.472222	0.251862	0.790001	0.217078	0.727675	Phosphoribosylaminoimidazolesuccinocarboxamide synthase
EC:3.2.1.10	7.24916	7.22517	7.35379	0.151229	1.47624	0.0929409	0.454861	0.252	0.790001	0.24677	0.727675	Oligo-1,6-glucosidase
EC:2.2.1.7	8.58459	8.56038	8.67892	0.0998011	1.18648	0.0756999	0.460648	0.252092	0.790001	0.245918	0.727675	1-deoxy-D-xylulose-5-phosphate synthase
EC:1.13.12.16	3.35938	3.33276	3.45838	0.15892	1.66884	0.0909532	0.451389	0.252965	0.790001	0.204045	0.727675	Nitronate monooxygenase
EC:4.1.2.5	7.64693	7.62832	7.76256	0.101452	1.28534	0.0733413	0.46474	0.2536	0.790001	0.212314	0.727675	L-threonine aldolase
EC:5.99.1.3	9.78432	9.76529	9.85182	0.112292	1.02311	0.0962416	0.458333	0.253841	0.790001	0.23804	0.727675	DNA topoisomerase (ATP-hydrolyzing)
EC:2.6.1.98	-2.45447	-2.3993	-2.70506	-0.340319	2.91454	-0.0995831	0.451389	0.255003	0.804322	0.112296	0.727995	UDP-2-acetamido-2-deoxy-ribo-hexuluronate aminotransferase
EC:1.13.11.27	0.0160464	0.0838703	-0.280169	-0.415066	4.47293	-0.0704985	0.447917	0.255479	0.796274	0.121441	0.727675	4-hydroxyphenylpyruvate dioxygenase
EC:5.3.1.1	8.31379	8.29104	8.44392	0.0841852	1.01412	0.0618297	0.472222	0.255626	0.790001	0.218613	0.727675	Triose-phosphate isomerase
EC:3.2.1.97	3.44889	3.43658	3.53491	0.125988	2.00457	0.055794	0.478009	0.255781	0.790001	0.269677	0.72875	Endo-alpha-N-acetylgalactosaminidase
EC:1.4.1.24	0.0575581	-0.0189352	0.461984	0.285001	2.97407	0.0829745	0.450867	0.255926	0.794837	0.0893218	0.727675	3-dehydroquinate synthase II
EC:2.1.1.144	4.01728	4.01435	4.05556	0.0994134	1.51909	0.0557218	0.474537	0.255949	0.790001	0.502743	0.822514	Trans-aconitate 2-methyltransferase
EC:2.4.1.161	-6.40876	-6.32483	-6.79225	-0.607975	5.69267	-0.0957894	0.451389	0.256479	0.800504	0.263976	0.751802	Oligosaccharide 4-alpha-D-glucosyltransferase
EC:6.3.4.13	8.15808	8.13124	8.25984	0.078892	1.07331	0.074394	0.471065	0.256577	0.790001	0.222639	0.727675	Phosphoribosylamine--glycine ligase
EC:2.7.1.40	8.1639	8.14131	8.27442	0.120125	1.09215	0.0994488	0.448555	0.256998	0.790001	0.212739	0.727675	Pyruvate kinase
EC:3.1.11.2	8.06198	8.04478	8.16641	0.097505	1.09669	0.072103	0.46412	0.257038	0.790001	0.18268	0.727675	Exodeoxyribonuclease III
EC:3.5.1.88	8.63906	8.62699	8.71819	0.0673732	0.975731	0.0678452	0.471676	0.257096	0.790001	0.236454	0.727675	Peptide deformylase
EC:4.2.1.3	8.06286	8.03692	8.19298	0.113311	1.11056	0.110408	0.453179	0.258493	0.790001	0.184509	0.727675	Aconitate hydratase
EC:6.3.4.5	8.03343	8.01337	8.1472	0.15476	1.08015	0.142222	0.452546	0.258626	0.790001	0.224759	0.727675	Argininosuccinate synthase
EC:1.18.1.2	7.55625	7.53751	7.65209	0.0894799	0.994296	0.0939559	0.460648	0.258764	0.790001	0.189644	0.727675	Ferredoxin--NADP(+) reductase
EC:4.1.2.13	9.02947	9.00327	9.14059	0.129949	1.10224	0.110743	0.446759	0.25907	0.790001	0.226464	0.727675	Fructose-bisphosphate aldolase
EC:5.4.99.16	5.41566	5.39824	5.49935	0.0816937	1.54632	0.0440873	0.478613	0.259162	0.790001	0.223718	0.727675	Maltose alpha-D-glucosyltransferase
EC:1.1.1.81	5.50968	5.47598	5.65958	0.157122	1.30265	0.101375	0.446243	0.259357	0.790001	0.146004	0.727675	Hydroxypyruvate reductase
EC:3.1.3.70	-1.05014	-0.971104	-1.41201	-0.557465	5.11559	-0.0952888	0.448555	0.259769	0.798085	0.123495	0.727675	Mannosyl-3-phosphoglycerate phosphatase
EC:3.5.1.56	-5.88249	-5.81006	-6.28823	-0.488591	6.95745	-0.0623634	0.462963	0.260062	0.810531	0.296598	0.764798	N,N-dimethylformamidase
EC:1.2.1.12	8.24513	8.22778	8.31405	0.0863398	1.00851	0.0697365	0.462963	0.260211	0.790001	0.233008	0.727675	Glyceraldehyde-3-phosphate dehydrogenase (phosphorylating)
EC:4.4.1.21	7.51935	7.49071	7.64477	0.136681	1.20427	0.0905708	0.454861	0.260274	0.790001	0.171984	0.727675	S-ribosylhomocysteine lyase
EC:2.4.2.17	7.86453	7.84225	7.97783	0.0957651	1.08128	0.0847362	0.463584	0.26064	0.790001	0.231183	0.727675	ATP phosphoribosyltransferase
EC:3.2.1.37	6.25673	6.24277	6.47629	0.159788	1.50277	0.105071	0.456019	0.260685	0.790001	0.257917	0.727675	Xylan 1,4-beta-xylosidase
EC:6.1.1.16	8.20766	8.18665	8.28963	0.0717806	1.04671	0.0677882	0.472832	0.26086	0.790001	0.226982	0.727675	Cysteine--tRNA ligase
EC:3.6.3.54	7.09845	7.08683	7.15554	0.0755242	0.903705	0.0725244	0.467593	0.26113	0.790001	0.215004	0.727675	Cu(+) exporting ATPase
EC:2.8.4.3	8.1303	8.10775	8.23877	0.0651155	1.07852	0.0509296	0.471676	0.261519	0.790001	0.2228	0.727675	tRNA-2-methylthio-N(6)-dimethylallyladenosine synthase
EC:3.4.21.92	8.35505	8.34288	8.43216	0.0777907	0.989418	0.0678591	0.467593	0.261764	0.790001	0.226064	0.727675	Endopeptidase Clp
EC:3.1.1.74	-6.96978	-6.90925	-7.32014	-0.747385	6.4175	-0.107689	0.453179	0.261793	0.817262	0.226004	0.750008	Cutinase
EC:3.7.1.13	-7.24422	-7.17196	-7.57202	-0.424183	5.17158	-0.0801646	0.47052	0.261871	0.809589	0.198453	0.738324	2-hydroxy-6-oxo-6-(2-aminophenyl)hexa-2,4-dienoate hydrolase
EC:5.1.3.30	5.31074	5.30816	5.35704	0.120537	1.34752	0.088239	0.462963	0.26202	0.790001	0.270935	0.728405	D-psicose 3-epimerase
EC:1.1.1.203	-4.09819	-3.99409	-4.61612	-0.434243	4.7461	-0.0745703	0.442775	0.262085	0.803669	0.156921	0.728536	Uronate dehydrogenase
EC:3.6.3.31	7.74867	7.7258	7.86055	0.0870728	1.19145	0.0720833	0.475694	0.262339	0.790001	0.266927	0.727926	Polyamine-transporting ATPase
EC:5.1.3.31	5.31138	5.30742	5.35661	0.0831237	1.37965	0.058639	0.472832	0.262384	0.790001	0.267137	0.72792	D-tagatose 3-epimerase
EC:3.5.4.26	7.52589	7.50981	7.57633	0.0523909	1.30263	0.04021	0.480324	0.262394	0.790001	0.24071	0.727675	Diaminohydroxyphosphoribosylaminopyrimidine deaminase
EC:1.17.7.1	8.0917	8.06956	8.18447	0.0504105	1.0814	0.043165	0.479769	0.262602	0.790001	0.216131	0.727675	(E)-4-hydroxy-3-methylbut-2-enyl-diphosphate synthase (ferredoxin)
EC:4.1.2.20	4.81931	4.81553	4.8403	0.0358086	1.21452	0.0320053	0.485549	0.262933	0.790001	0.332664	0.741961	2-dehydro-3-deoxyglucarate aldolase
EC:4.3.2.3	3.053	3.02703	3.20254	0.233573	2.14695	0.0987764	0.455491	0.262983	0.790001	0.299908	0.733711	Ureidoglycolate lyase
EC:2.5.1.49	8.90754	8.8838	9.00655	0.113167	1.13682	0.0871952	0.451389	0.263014	0.790001	0.243309	0.727675	O-acetylhomoserine aminocarboxypropyltransferase
EC:2.7.8.26	7.54234	7.51546	7.60634	0.0583799	1.19718	0.047415	0.480925	0.263412	0.790001	0.232615	0.727675	Adenosylcobinamide-GDP ribazoletransferase
EC:1.17.7.3	8.09181	8.06815	8.18863	0.13041	1.07759	0.120136	0.450867	0.263448	0.790001	0.216684	0.727675	(E)-4-hydroxy-3-methylbut-2-enyl-diphosphate synthase (flavodoxin)
EC:4.2.1.147	-5.36362	-5.27688	-5.86535	-0.446663	5.79822	-0.0739346	0.46474	0.263567	0.813096	0.1911	0.741442	5,6,7,8-tetrahydromethanopterin hydro-lyase
EC:3.6.1.27	9.14078	9.12724	9.26917	0.0981055	1.03848	0.0869938	0.457176	0.264153	0.790001	0.218278	0.727675	Undecaprenyl-diphosphate phosphatase
EC:3.5.4.19	7.98729	7.96661	8.12248	0.110191	1.05497	0.0935324	0.463584	0.264414	0.790001	0.234711	0.727675	Phosphoribosyl-AMP cyclohydrolase
EC:1.14.15.3	-3.54783	-3.48811	-3.94187	-0.401314	4.80636	-0.0807061	0.46412	0.264492	0.803711	0.170035	0.727891	Alkane 1-monooxygenase
EC:3.5.5.1	3.44066	3.42344	3.57371	0.166231	1.45331	0.111804	0.446759	0.264594	0.790001	0.205198	0.727675	Nitrilase
EC:2.1.1.35	1.21173	1.21076	1.21257	0.0419539	2.76988	0.0128318	0.493056	0.264601	0.790504	0.654718	0.892727	tRNA (uracil(54)-C(5))-methyltransferase
EC:5.3.1.9	8.36722	8.35345	8.44271	0.126984	1.09779	0.114352	0.455491	0.26476	0.790001	0.229794	0.727675	Glucose-6-phosphate isomerase
EC:1.5.1.20	7.99432	7.97239	8.11469	0.0676672	1.20466	0.0594446	0.472832	0.264782	0.790001	0.235648	0.727675	Methylenetetrahydrofolate reductase (NAD(P)H)
EC:6.3.5.4	8.45379	8.43472	8.58907	0.0775843	1.1294	0.0739708	0.468208	0.264983	0.790001	0.230986	0.727675	Asparagine synthase (glutamine-hydrolyzing)
EC:6.1.1.21	8.15244	8.12891	8.25215	0.0615333	1.05552	0.0463885	0.476852	0.264985	0.790001	0.211236	0.727675	Histidine--tRNA ligase
EC:4.2.1.33	9.2641	9.24522	9.37468	0.081703	1.08133	0.0817279	0.472222	0.265291	0.790001	0.239999	0.727675	3-isopropylmalate dehydratase
EC:3.6.1.22	7.50288	7.48188	7.6555	0.112384	1.31137	0.0709145	0.465896	0.265597	0.790001	0.212123	0.727675	NAD(+) diphosphatase
EC:3.1.26.11	7.98379	7.96253	8.05761	0.0985242	1.31537	0.0761387	0.465896	0.265775	0.790001	0.200602	0.727675	Ribonuclease Z
EC:2.1.1.170	8.06501	8.04156	8.16367	0.0826882	1.06868	0.0857385	0.466435	0.266292	0.790001	0.216084	0.727675	16S rRNA (guanine(527)-N(7))-methyltransferase
EC:5.4.99.18	8.08659	8.06025	8.19018	0.0838985	1.06952	0.0787223	0.46474	0.266435	0.790001	0.224028	0.727675	5-(carboxyamino)imidazole ribonucleotide mutase
EC:4.2.1.35	9.26333	9.2433	9.37713	0.112891	1.07213	0.101349	0.445602	0.266468	0.790001	0.241049	0.727675	(R)-2-methylmalate dehydratase
EC:6.3.4.3	8.04005	8.01225	8.21056	0.108509	1.16089	0.0786853	0.461806	0.266566	0.790001	0.222354	0.727675	Formate--tetrahydrofolate ligase
EC:1.1.1.132	1.49731	1.53528	1.36314	-0.201952	4.1966	-0.0422724	0.475145	0.267098	0.790905	0.443945	0.794457	GDP-mannose 6-dehydrogenase
EC:1.3.1.14	7.98771	7.96417	8.0987	0.065113	1.12474	0.0538501	0.475145	0.267395	0.790001	0.239101	0.727675	Dihydroorotate dehydrogenase (NAD(+))
EC:3.6.3.25	5.72032	5.69544	5.86726	0.0557577	1.47877	0.0310145	0.484393	0.267469	0.790001	0.2054	0.727675	Sulfate-transporting ATPase
EC:4.1.3.42	7.75112	7.72521	7.85556	0.0923061	1.09608	0.089486	0.462963	0.267654	0.790001	0.244165	0.727675	(4S)-4-hydroxy-2-oxoglutarate aldolase
EC:4.1.1.98	6.54524	6.52709	6.67861	0.0892675	0.969339	0.0758837	0.459491	0.267944	0.790001	0.225775	0.727675	4-hydroxy-3-polyprenylbenzoate decarboxylase
EC:2.7.4.26	-5.73458	-5.6222	-6.34479	-0.50993	6.32437	-0.0717565	0.46875	0.268321	0.815566	0.195058	0.743274	Isopentenyl phosphate kinase
EC:1.1.1.85	8.05048	8.0325	8.17245	0.0886722	1.08363	0.0873473	0.467052	0.268687	0.790001	0.239811	0.727675	3-isopropylmalate dehydrogenase
EC:2.1.1.132	7.50485	7.49578	7.52811	0.0387242	1.20887	0.0308547	0.480324	0.269204	0.790001	0.321789	0.737743	Precorrin-6B C(5,15)-methyltransferase (decarboxylating)
EC:1.1.1.374	-0.723126	-0.729734	-0.69255	0.0899718	1.77499	0.0468357	0.476852	0.26922	0.794774	0.503029	0.824092	UDP-N-acetylglucosamine 3-dehydrogenase
EC:2.8.4.4	8.05911	8.03623	8.1626	0.121634	1.08008	0.114347	0.457803	0.269404	0.790001	0.230009	0.727675	[Ribosomal protein S12] (aspartate(89)-C(3))-methylthiotransferase
EC:4.2.3.1	8.21525	8.19724	8.34521	0.0830242	1.03732	0.0744239	0.465896	0.269584	0.790001	0.236167	0.727675	Threonine synthase
EC:3.4.25.1	-2.95979	-2.84195	-3.56639	-0.590523	5.7827	-0.0962911	0.458333	0.269713	0.803992	0.159986	0.728211	Proteasome endopeptidase complex
EC:2.7.8.34	-4.36167	-4.30159	-4.86306	-0.412366	5.27649	-0.0761164	0.46474	0.269733	0.809035	0.164326	0.727819	CDP-L-myo-inositol myo-inositolphosphotransferase
EC:2.5.1.9	7.56704	7.54652	7.64532	0.132014	1.21687	0.113078	0.455491	0.269935	0.790001	0.242955	0.727675	Riboflavin synthase
EC:2.1.1.79	4.78511	4.7728	4.86716	0.129998	1.36236	0.0828634	0.461272	0.270221	0.790001	0.330801	0.739865	Cyclopropane-fatty-acyl-phospholipid synthase
EC:4.3.1.1	7.12021	7.09801	7.20043	0.127633	1.36373	0.0893087	0.46474	0.270308	0.790001	0.271382	0.727972	Aspartate ammonia-lyase
EC:2.6.1.37	5.72691	5.70354	5.88579	0.164713	1.62333	0.0982615	0.459491	0.270313	0.790001	0.216046	0.727675	2-aminoethylphosphonate--pyruvate transaminase
EC:2.7.11.1	9.63394	9.61224	9.7259	0.0634736	1.10323	0.0691278	0.475694	0.271072	0.790001	0.221581	0.727675	Non-specific serine/threonine protein kinase
EC:1.1.1.205	8.20324	8.1823	8.30783	0.108932	1.12158	0.0939263	0.456019	0.271181	0.790001	0.225223	0.727675	IMP dehydrogenase
EC:5.3.1.22	4.64643	4.63684	4.69441	0.0760582	1.3247	0.0419556	0.475694	0.271257	0.790001	0.371655	0.757021	Hydroxypyruvate isomerase
EC:4.2.99.18	8.86127	8.84497	8.93815	0.0954251	0.990436	0.104686	0.452546	0.271474	0.790001	0.246051	0.727675	DNA-(apurinic or apyrimidinic site) lyase
EC:3.5.4.3	6.15816	6.14404	6.24539	0.112035	1.09865	0.0963438	0.458333	0.272004	0.790001	0.250774	0.727817	Guanine deaminase
EC:3.4.15.1	-4.38392	-4.33683	-4.77154	-0.185131	5.47481	-0.0296588	0.484393	0.272115	0.800458	0.351705	0.756811	Peptidyl-dipeptidase A
EC:3.5.3.12	5.66832	5.64796	5.78707	0.113429	1.18265	0.0867504	0.461806	0.272476	0.790001	0.215407	0.727675	Agmatine deiminase
EC:1.2.99.5	3.76017	3.73708	3.87809	0.0982838	1.2548	0.0673146	0.471065	0.272619	0.790001	0.374632	0.758398	Formylmethanofuran dehydrogenase
EC:2.7.4.22	8.11804	8.09588	8.21217	0.114373	1.08902	0.0955026	0.467593	0.272773	0.790001	0.220767	0.727675	UMP kinase
EC:2.1.3.2	8.10609	8.08784	8.22379	0.081628	1.0909	0.0870533	0.467593	0.272984	0.790001	0.229024	0.727675	Aspartate carbamoyltransferase
EC:2.5.1.1	8.10746	8.08431	8.20679	0.115522	1.06113	0.0973069	0.453704	0.273167	0.790001	0.235659	0.727675	Dimethylallyltranstransferase
EC:2.4.2.9	8.19593	8.17311	8.29395	0.0859883	1.03418	0.0781982	0.461806	0.273293	0.790001	0.214892	0.727675	Uracil phosphoribosyltransferase
EC:2.1.1.33	8.05262	8.02951	8.15624	0.0662863	1.10837	0.0542733	0.472832	0.273993	0.790001	0.22647	0.727675	tRNA (guanine(46)-N(7))-methyltransferase
EC:4.1.1.23	8.09535	8.07495	8.19561	0.0684158	1.07368	0.0516732	0.482639	0.274317	0.790001	0.231983	0.727675	Orotidine-5'-phosphate decarboxylase
EC:2.5.1.10	8.10897	8.08571	8.20529	0.068781	1.05268	0.0650533	0.469364	0.274639	0.790001	0.23759	0.727675	(2E,6E)-farnesyl diphosphate synthase
EC:2.3.1.122	-6.91495	-6.8504	-7.30185	-0.574819	6.75208	-0.0770827	0.460116	0.27477	0.809546	0.276373	0.760229	Trehalose O-mycolyltransferase
EC:3.4.13.21	6.17669	6.15322	6.29425	0.103867	1.20697	0.0907026	0.461806	0.275141	0.790001	0.21258	0.727675	Dipeptidase E
EC:2.4.2.21	7.54461	7.51838	7.64514	0.0739193	1.2183	0.0535578	0.469907	0.275219	0.790001	0.222701	0.727675	Nicotinate-nucleotide--dimethylbenzimidazole phosphoribosyltransferase
EC:2.7.7.3	8.11725	8.09548	8.2167	0.0465246	1.04861	0.0355092	0.479769	0.275746	0.790001	0.236145	0.727675	Pantetheine-phosphate adenylyltransferase
EC:1.5.1.5	8.16498	8.14779	8.24985	0.0784236	1.09039	0.0812518	0.469907	0.276021	0.790001	0.229144	0.727675	Methylenetetrahydrofolate dehydrogenase (NADP(+))
EC:4.1.1.2	-1.76998	-1.75003	-1.90129	-0.279828	3.36241	-0.060927	0.467593	0.276131	0.805337	0.115143	0.727675	Oxalate decarboxylase
EC:2.7.7.23	6.98562	6.97027	7.07464	0.0943047	0.924804	0.0979196	0.46474	0.276454	0.790001	0.177309	0.727675	UDP-N-acetylglucosamine diphosphorylase
EC:2.3.1.189	-2.35311	-2.34394	-2.44219	-0.15952	2.9667	-0.0403649	0.47052	0.276565	0.807073	0.235891	0.736082	Mycothiol synthase
EC:2.7.7.87	8.13827	8.11659	8.22549	0.058982	1.02883	0.044228	0.482639	0.276787	0.790001	0.231284	0.727675	L-threonylcarbamoyladenylate synthase
EC:6.3.5.1	8.06544	8.04329	8.17469	0.0626368	1.13762	0.0547664	0.478009	0.276858	0.790001	0.255022	0.727675	NAD(+) synthase (glutamine-hydrolyzing)
EC:2.6.1.1	8.32937	8.31219	8.4614	0.0489828	1.24884	0.0361511	0.480324	0.276996	0.790001	0.268582	0.727834	Aspartate transaminase
EC:3.5.4.9	8.16292	8.14836	8.24854	0.0629164	1.0494	0.054434	0.476301	0.277106	0.790001	0.229199	0.727675	Methenyltetrahydrofolate cyclohydrolase
EC:4.3.2.2	8.14028	8.12047	8.22655	0.0748432	1.07949	0.0703929	0.46474	0.277244	0.790001	0.231079	0.727675	Adenylosuccinate lyase
EC:4.2.1.20	9.08314	9.06608	9.20475	0.112007	1.17276	0.0923009	0.465896	0.277288	0.790001	0.244488	0.727675	Tryptophan synthase
EC:4.3.1.29	1.096	1.09467	1.10806	0.0848003	1.7156	0.0542584	0.477457	0.277512	0.79185	0.440049	0.792155	D-glucosaminate-6-phosphate ammonia lyase
EC:1.1.1.141	-7.72241	-7.76305	-7.47261	0.283777	4.22711	0.0566372	0.462963	0.277643	0.811418	0.260473	0.761594	15-hydroxyprostaglandin dehydrogenase (NAD(+))
EC:3.5.1.105	3.2876	3.27404	3.48058	0.0856963	1.69554	0.0532744	0.481481	0.277691	0.790001	0.394715	0.767093	Chitin disaccharide deacetylase
EC:6.1.1.9	8.21368	8.19784	8.30207	0.0843374	1.06914	0.0767479	0.46875	0.278248	0.790001	0.2456	0.727675	Valine--tRNA ligase
EC:6.3.2.8	8.11767	8.09295	8.21609	0.114603	1.03408	0.102201	0.453704	0.278278	0.790001	0.224957	0.727675	UDP-N-acetylmuramate--L-alanine ligase
EC:4.1.2.14	7.75816	7.73635	7.87918	0.10911	1.09759	0.0979915	0.459491	0.278317	0.790001	0.252349	0.727675	2-dehydro-3-deoxy-phosphogluconate aldolase
EC:3.2.1.135	-1.83117	-1.84492	-1.76821	-0.0525202	3.17993	-0.0106825	0.490173	0.27832	0.795316	0.727032	0.918258	Neopullulanase
EC:1.14.11.18	-3.49274	-3.39118	-4.04845	-0.527325	6.32953	-0.0726563	0.457803	0.278376	0.79949	0.185504	0.727675	Phytanoyl-CoA dioxygenase
EC:2.7.1.72	-0.776316	-0.719786	-1.16431	-0.449747	4.27374	-0.0865266	0.447399	0.278547	0.796142	0.135971	0.727675	Streptomycin 6-kinase
EC:2.4.1.212	3.7047	3.68122	3.85939	0.179058	1.44114	0.105247	0.452546	0.278701	0.790001	0.19889	0.727675	Hyaluronan synthase
EC:4.1.3.27	8.57548	8.55032	8.71583	0.106697	1.16961	0.0957651	0.466435	0.279662	0.790001	0.237184	0.727675	Anthranilate synthase
EC:1.1.1.94	8.09843	8.07679	8.20019	0.0829355	1.06347	0.0805949	0.462963	0.279685	0.790001	0.238812	0.727675	Glycerol-3-phosphate dehydrogenase (NAD(P)(+))
EC:4.2.1.53	6.55833	6.53669	6.66634	0.0657801	1.19665	0.0526654	0.472222	0.280092	0.790001	0.211797	0.727675	Oleate hydratase
EC:3.1.13.3	8.05833	8.03821	8.14584	0.0916379	1.08758	0.0871579	0.469907	0.280188	0.790001	0.267388	0.727934	Oligonucleotidase
EC:2.5.1.79	-8.58955	-8.61961	-8.41619	0.278664	4.20391	0.0516576	0.472222	0.280343	0.816224	0.326491	0.787206	Thermospermine synthase
EC:6.1.1.10	8.38814	8.37429	8.46988	0.0837885	1.06558	0.0736441	0.458333	0.281201	0.790001	0.279044	0.728232	Methionine--tRNA ligase
EC:3.5.2.3	8.20447	8.1826	8.3202	0.0702911	1.01108	0.063601	0.471676	0.28156	0.790001	0.228808	0.727675	Dihydroorotase
EC:2.4.1.56	-4.94113	-4.9686	-4.76556	0.35386	4.16305	0.0719637	0.46474	0.281715	0.821557	0.260738	0.751298	Lipopolysaccharide N-acetylglucosaminyltransferase
EC:2.3.1.5	-7.17195	-7.13133	-7.41776	-0.53684	5.11052	-0.0882925	0.446759	0.281766	0.815962	0.217842	0.748303	Arylamine N-acetyltransferase
EC:1.2.1.3	6.47729	6.46608	6.56011	0.080096	0.957958	0.085738	0.462428	0.281855	0.790001	0.24247	0.727675	Aldehyde dehydrogenase (NAD(+))
EC:2.1.1.297	8.12135	8.10102	8.21371	0.0818233	1.08914	0.0834517	0.46875	0.281931	0.790001	0.245612	0.727675	Peptide chain release factor N(5)-glutamine methyltransferase
EC:5.4.99.23	9.40618	9.38269	9.52027	0.10001	1.12865	0.0946753	0.460648	0.281955	0.790001	0.237496	0.727675	23S rRNA pseudouridine(1911/1915/1917) synthase
EC:4.6.1.12	8.11311	8.08806	8.21088	0.0950637	1.06577	0.0787352	0.467052	0.282318	0.790001	0.233022	0.727675	2-C-methyl-D-erythritol 2,4-cyclodiphosphate synthase
EC:6.1.1.6	8.21798	8.19966	8.31607	0.125646	1.09326	0.107772	0.451389	0.282407	0.790001	0.231811	0.727675	Lysine--tRNA ligase
EC:1.2.7.4	5.0457	5.03742	5.10182	0.0503342	1.31928	0.0386133	0.482639	0.282486	0.790001	0.426433	0.782003	Carbon-monoxide dehydrogenase (ferredoxin)
EC:3.4.24.78	6.97369	6.9482	7.07206	0.055857	1.12295	0.043818	0.476852	0.282548	0.790001	0.230156	0.727675	GPR endopeptidase
EC:2.6.1.109	-2.32397	-2.30347	-2.46743	-0.536864	5.61924	-0.0845283	0.463584	0.28327	0.800778	0.196249	0.730489	8-amino-3,8-dideoxy-alpha-D-manno-octulosonate transaminase
EC:3.5.4.12	8.05748	8.03254	8.14023	0.0652462	1.07346	0.0657919	0.469907	0.283818	0.790001	0.261801	0.727792	dCMP deaminase
EC:6.1.1.19	8.19041	8.16918	8.2812	0.0843731	1.05424	0.0635287	0.469907	0.284499	0.790001	0.227804	0.727675	Arginine--tRNA ligase
EC:4.2.1.7	7.5849	7.55708	7.73684	0.0879682	1.22563	0.0708099	0.471065	0.284582	0.790001	0.247691	0.727675	Altronate dehydratase
EC:1.13.11.2	0.742695	0.760281	0.636309	-0.151455	2.41055	-0.0541812	0.475694	0.284731	0.794068	0.243058	0.729388	Catechol 2,3-dioxygenase
EC:2.5.1.78	7.60284	7.58771	7.67178	0.0791977	1.20521	0.0606684	0.476852	0.284979	0.790001	0.252361	0.727675	6,7-dimethyl-8-ribityllumazine synthase
EC:1.1.1.306	-6.04072	-5.97822	-6.44412	-0.523451	4.4652	-0.0962597	0.445087	0.285442	0.821609	0.164992	0.73394	S-(hydroxymethyl)mycothiol dehydrogenase
EC:1.1.1.137	2.04357	2.02359	2.1697	0.0848033	1.70329	0.0549189	0.471065	0.285508	0.790793	0.282531	0.732492	Ribitol-5-phosphate 2-dehydrogenase
EC:3.1.21.1	2.62414	2.58581	2.88298	0.223235	2.49772	0.0623316	0.456019	0.285925	0.793854	0.197359	0.727675	Deoxyribonuclease I
EC:2.1.1.182	8.09163	8.06813	8.18892	0.0500424	1.01623	0.0455899	0.481481	0.286053	0.790001	0.244796	0.727675	16S rRNA (adenine(1518)-N(6)/adenine(1519)-N(6))-dimethyltransferase
EC:3.5.1.42	8.08456	8.06748	8.17024	0.109781	1.00644	0.0999528	0.454861	0.286955	0.790001	0.24485	0.727675	Nicotinamide-nucleotide amidase
EC:6.1.1.20	9.17887	9.15546	9.26359	0.114498	1.06936	0.105771	0.455491	0.287085	0.790001	0.247627	0.727675	Phenylalanine--tRNA ligase
EC:1.1.1.29	7.85864	7.83573	7.9625	0.104826	1.28993	0.0723979	0.469907	0.287092	0.790001	0.253031	0.727675	Glycerate dehydrogenase
EC:6.3.4.2	8.11755	8.0989	8.21885	0.10727	1.05385	0.108018	0.454335	0.287388	0.790001	0.236057	0.727675	CTP synthase (glutamine hydrolyzing)
EC:4.1.2.29	-2.94004	-2.97527	-2.6724	0.163149	2.37985	0.0620758	0.469907	0.287987	0.807543	0.200019	0.73282	5-dehydro-2-deoxyphosphogluconate aldolase
EC:1.14.13.70	-6.76502	-6.69455	-7.08903	-0.204934	4.61821	-0.0381851	0.480925	0.288692	0.817091	0.212518	0.748044	Sterol 14-alpha-demethylase
EC:3.6.1.57	-3.46479	-3.60242	-2.60807	0.391856	6.16372	0.0653561	0.467593	0.288744	0.809653	0.14295	0.727675	UDP-2,4-diacetamido-2,4,6-trideoxy-beta-L-altropyranose hydrolase
EC:2.7.6.2	7.82726	7.80283	7.93887	0.130915	1.16638	0.114072	0.454335	0.288801	0.790001	0.256739	0.727675	Thiamine diphosphokinase
EC:3.6.1.1	8.68782	8.66356	8.80922	0.0834968	1.04063	0.0768398	0.469364	0.289814	0.790001	0.223432	0.727675	Inorganic diphosphatase
EC:3.1.26.5	8.03001	8.00686	8.13528	0.084026	1.06881	0.0816226	0.472832	0.289837	0.790001	0.242249	0.727675	Ribonuclease P
EC:2.1.1.285	-9.0198	-9.04	-8.82087	0.242598	4.24673	0.0474642	0.480925	0.289953	0.816535	0.345429	0.788927	Demethyldecarbamoylnovobiocin O-methyltransferase
EC:2.1.1.228	8.17227	8.15575	8.22043	0.109575	1.03801	0.11041	0.458333	0.290502	0.790001	0.268905	0.727792	tRNA (guanine(37)-N(1))-methyltransferase
EC:3.2.1.55	8.32665	8.30529	8.42879	0.0682199	1.46046	0.0376506	0.480324	0.290598	0.790001	0.32513	0.738547	Non-reducing end alpha-L-arabinofuranosidase
EC:4.2.1.28	4.35693	4.34659	4.43656	0.129958	1.25503	0.101504	0.455491	0.290688	0.790001	0.24211	0.727675	Propanediol dehydratase
EC:5.4.99.5	8.73922	8.72244	8.85238	0.149077	1.06016	0.134554	0.434682	0.290954	0.790001	0.221442	0.727675	Chorismate mutase
EC:4.1.3.30	1.35976	1.36648	1.33064	0.0509439	2.06077	0.0232355	0.488426	0.291127	0.790001	0.535833	0.839083	Methylisocitrate lyase
EC:3.4.11.18	8.6556	8.63409	8.75228	0.0818661	1.15866	0.0622009	0.473988	0.291401	0.790001	0.260216	0.727675	Methionyl aminopeptidase
EC:5.1.1.13	6.16156	6.14535	6.26598	0.114619	1.03951	0.105496	0.454335	0.29141	0.790001	0.16661	0.727675	Aspartate racemase
EC:2.1.1.264	1.19625	1.15324	1.52931	0.231094	2.47498	0.0811539	0.457176	0.291517	0.792019	0.219232	0.728301	23S rRNA (guanine(2069)-N(7))-methyltransferase
EC:2.4.1.227	8.12578	8.10085	8.21548	0.0923273	1.05964	0.0769876	0.46412	0.291582	0.790001	0.239644	0.727675	acetylglucosaminyltransferase
EC:2.4.1.52	0.658389	0.604266	1.10992	0.362582	2.50191	0.121398	0.434028	0.291619	0.798225	0.0376269	0.727675	Poly(glycerol-phosphate) alpha-glucosyltransferase
EC:6.3.5.3	8.27556	8.26002	8.36356	0.034912	0.998431	0.0332892	0.482639	0.291653	0.790001	0.263585	0.727679	Phosphoribosylformylglycinamidine synthase
EC:2.7.2.11	7.9904	7.96904	8.12196	0.0828592	1.11772	0.0775447	0.46474	0.291911	0.790001	0.256377	0.727675	Glutamate 5-kinase
EC:2.7.8.13	8.21491	8.1906	8.32728	0.0860209	1.07435	0.0758568	0.47338	0.292037	0.790001	0.253095	0.727675	Phospho-N-acetylmuramoyl-pentapeptide-transferase
EC:1.4.7.1	6.69099	6.67124	6.7891	0.0917928	1.13702	0.0660322	0.472832	0.292175	0.790001	0.288969	0.730976	Glutamate synthase (ferredoxin)
EC:6.1.1.2	8.14331	8.12151	8.22905	0.0816896	1.03961	0.0848756	0.46875	0.29227	0.790001	0.255643	0.727792	Tryptophan--tRNA ligase
EC:2.6.1.52	8.03934	8.01856	8.15739	0.143675	1.04147	0.134938	0.450231	0.29243	0.790001	0.239319	0.727675	Phosphoserine transaminase
EC:3.1.11.6	9.09411	9.06814	9.18727	0.0709975	1.04402	0.0622744	0.471065	0.292722	0.790001	0.253942	0.727675	Exodeoxyribonuclease VII
EC:6.1.1.18	7.87808	7.86096	7.96224	0.133855	1.18279	0.112515	0.462963	0.293088	0.790001	0.254961	0.727675	Glutamine--tRNA ligase
EC:4.2.1.11	8.26389	8.25273	8.31496	0.113601	1.14909	0.100228	0.458333	0.293154	0.790001	0.319163	0.736982	Phosphopyruvate hydratase
EC:2.3.2.13	0.831633	0.866159	0.641964	-0.233769	2.32887	-0.0900965	0.453704	0.293237	0.797218	0.135806	0.727675	Protein-glutamine gamma-glutamyltransferase
EC:5.4.99.25	8.14645	8.12385	8.22767	0.0917788	1.09506	0.0903888	0.465278	0.29358	0.790001	0.244833	0.727675	tRNA pseudouridine(55) synthase
EC:3.1.5.1	8.07151	8.05677	8.15213	0.103591	1.10991	0.0766885	0.471676	0.294071	0.790001	0.237255	0.727675	dGTPase
EC:3.1.3.15	8.61556	8.59551	8.73951	0.114517	1.20536	0.0856148	0.462428	0.294482	0.790001	0.279428	0.728757	Histidinol-phosphatase
EC:1.3.7.11	-2.57341	-2.46826	-3.1195	-0.444228	7.55524	-0.0591222	0.469907	0.294614	0.809487	0.478939	0.812661	2,3-bis-O-geranylgeranyl-sn-glycero-phospholipid reductase
EC:2.1.2.1	8.11544	8.09839	8.20294	0.0797874	1.07492	0.0757426	0.465278	0.294936	0.790001	0.25272	0.727675	Glycine hydroxymethyltransferase
EC:3.1.3.23	1.16469	1.13859	1.26183	0.255137	2.78896	0.0811166	0.462963	0.295061	0.790863	0.286586	0.733021	Sugar-phosphatase
EC:6.5.1.2	8.39855	8.38286	8.50929	0.105571	1.06374	0.106408	0.460648	0.295124	0.790001	0.230866	0.727675	DNA ligase (NAD(+))
EC:2.5.1.17	8.04469	8.02579	8.13203	0.0697135	1.06624	0.065063	0.471065	0.295221	0.790001	0.242578	0.727675	Cob(I)yrinic acid a,c-diamide adenosyltransferase
EC:6.3.2.4	8.25049	8.24064	8.30708	0.0481537	0.993093	0.0442313	0.486705	0.295225	0.790001	0.289479	0.729552	D-alanine--D-alanine ligase
EC:3.7.1.2	0.0516398	0.0843946	-0.213618	-0.345457	4.26085	-0.060665	0.465278	0.295613	0.79912	0.359438	0.754236	Fumarylacetoacetase
EC:2.1.1.223	7.11203	7.09213	7.24139	0.0985655	1.35452	0.0646372	0.467593	0.295671	0.790001	0.22066	0.727675	tRNA(1)(Val) (adenine(37)-N(6))-methyltransferase
EC:2.7.4.3	8.1138	8.09102	8.20712	0.0927143	1.05404	0.0826233	0.461272	0.295884	0.790001	0.243048	0.727675	Adenylate kinase
EC:1.12.98.1	2.79172	2.78166	2.89551	0.0733549	1.81058	0.0384795	0.479769	0.296474	0.790271	0.503667	0.825139	Coenzyme F420 hydrogenase
EC:3.5.4.13	4.63026	4.61814	4.66437	0.07281	1.10666	0.0649657	0.468208	0.296998	0.790001	0.371061	0.757447	dCTP deaminase
EC:1.1.3.41	-6.26452	-6.23449	-6.47291	-0.234338	4.13148	-0.0488005	0.467593	0.297552	0.822063	0.328332	0.769898	Alditol oxidase
EC:1.15.1.2	6.99566	6.97701	7.07489	0.133994	1.07791	0.125247	0.44213	0.297796	0.790001	0.159609	0.727675	Superoxide reductase
EC:1.3.4.1	0.195893	0.188516	0.262621	0.139838	2.1918	0.0531303	0.47338	0.298053	0.798685	0.314917	0.745191	Fumarate reductase (CoM/CoB)
EC:2.4.2.29	8.12025	8.09864	8.20706	0.029908	1.04691	0.0265096	0.488426	0.298162	0.790001	0.248974	0.727675	tRNA-guanine(34) transglycosylase
EC:3.5.4.5	8.01823	7.98947	8.13844	0.111609	1.11691	0.0945755	0.456019	0.299023	0.790001	0.232699	0.727675	Cytidine deaminase
EC:2.7.1.24	8.05458	8.0249	8.1782	0.118742	1.12668	0.0981254	0.460116	0.299482	0.790001	0.224058	0.727675	Dephospho-CoA kinase
EC:1.2.1.41	8.01887	8.00491	8.14268	0.103432	1.07946	0.0952906	0.45896	0.299987	0.790001	0.2665	0.727822	Glutamate-5-semialdehyde dehydrogenase
EC:2.7.1.11	9.45902	9.44624	9.59011	0.110268	1.15336	0.0910199	0.457803	0.300135	0.790001	0.257662	0.727675	6-phosphofructokinase
EC:1.14.12.22	-6.97117	-6.91792	-7.2655	-0.614169	6.03202	-0.104396	0.453704	0.300458	0.824175	0.266101	0.757626	Carbazole 1,9a-dioxygenase
EC:4.3.1.2	1.78372	1.7743	1.84933	0.0818253	1.78862	0.0348716	0.481481	0.300516	0.791303	0.466938	0.805367	Methylaspartate ammonia-lyase
EC:1.14.11.36	-8.63612	-8.66983	-8.40714	0.253858	4.25414	0.0541382	0.46875	0.301013	0.820264	0.282275	0.762797	Pentalenolactone F synthase
EC:6.3.2.9	8.15896	8.13519	8.24908	0.111413	1.05048	0.109322	0.447917	0.301083	0.790001	0.248508	0.727675	UDP-N-acetylmuramoyl-L-alanine--D-glutamate ligase
EC:3.2.1.67	-7.20356	-7.18114	-7.35755	-0.133024	5.38992	-0.0153689	0.490741	0.301446	0.819184	0.394431	0.794802	Galacturan 1,4-alpha-galacturonidase
EC:6.1.1.3	8.23925	8.22065	8.30389	0.081528	1.05151	0.0807408	0.469907	0.30166	0.790001	0.268466	0.727982	Threonine--tRNA ligase
EC:2.8.4.5	8.02575	7.99918	8.14045	0.102036	1.12568	0.0863148	0.468208	0.30339	0.790001	0.276876	0.728578	tRNA (N(6)-L-threonylcarbamoyladenosine(37)-C(2))-methylthiotransferase
EC:1.3.8.6	-0.590455	-0.545819	-0.819019	-0.295101	4.95506	-0.0575449	0.468208	0.303394	0.806192	0.334895	0.749227	Glutaryl-CoA dehydrogenase (ETF)
EC:2.1.1.246	2.32816	2.32816	2.32789	0.127584	1.5986	0.0687854	0.476301	0.303573	0.790842	0.432247	0.786399	methyltransferase
EC:2.3.1.8	8.33955	8.32483	8.44456	0.127568	1.20546	0.104872	0.454861	0.30382	0.790001	0.266837	0.727792	Phosphate acetyltransferase
EC:2.4.2.8	8.01393	7.99638	8.09735	0.119862	1.08663	0.110199	0.452023	0.304473	0.790001	0.277698	0.728396	Hypoxanthine phosphoribosyltransferase
EC:1.1.1.193	7.59274	7.58169	7.62714	0.10898	1.24129	0.080921	0.465278	0.304616	0.790001	0.277092	0.728591	5-amino-6-(5-phosphoribosylamino)uracil reductase
EC:1.1.1.385	0.0975727	0.0762083	0.206434	0.0456934	2.2688	0.0181481	0.493056	0.304811	0.794107	0.323675	0.742842	Dihydroanticapsin 7-dehydrogenase
EC:2.7.7.2	8.1441	8.11804	8.23711	0.0949442	1.04405	0.0922447	0.461272	0.305041	0.790001	0.253394	0.727675	FAD synthetase
EC:2.4.2.47	-6.75532	-6.70183	-7.12771	-0.459754	4.81601	-0.0838078	0.459491	0.305158	0.835991	0.243145	0.76876	Arabinofuranan 3-O-arabinosyltransferase
EC:1.8.1.7	2.18534	2.17299	2.30898	0.153643	1.72591	0.0753597	0.457176	0.305352	0.790388	0.303819	0.735597	Glutathione-disulfide reductase
EC:2.7.1.157	-6.60231	-6.52892	-7.06429	-0.363189	5.53564	-0.0643356	0.472832	0.305439	0.822202	0.268459	0.759782	N-acetylgalactosamine kinase
EC:2.6.1.103	-5.79084	-5.83695	-5.47348	0.390178	3.51406	0.0968383	0.447917	0.305645	0.818005	0.217985	0.737219	(S)-3,5-dihydroxyphenylglycine transaminase
EC:6.3.4.19	8.14802	8.12965	8.23539	0.0982235	1.05081	0.0854713	0.465278	0.30568	0.790001	0.260167	0.727675	tRNA(Ile)-lysidine synthetase
EC:2.6.1.42	8.11131	8.095	8.17818	0.100205	1.03651	0.0978187	0.467052	0.305931	0.790001	0.255666	0.727675	Branched-chain-amino-acid transaminase
EC:5.3.3.18	3.26318	3.23568	3.32912	0.124378	1.34385	0.0977102	0.451389	0.306552	0.790923	0.198184	0.727675	2-(1,2-epoxy-1,2-dihydrophenyl)acetyl-CoA isomerase
EC:6.3.5.10	7.36901	7.35809	7.43829	0.112271	1.19566	0.0964217	0.462428	0.306561	0.790001	0.269415	0.727979	Adenosylcobyric acid synthase (glutamine-hydrolyzing)
EC:1.7.2.3	3.66635	3.63096	3.80748	0.163337	2.38771	0.0635597	0.469364	0.306726	0.790543	0.260348	0.727966	Trimethylamine-N-oxide reductase (cytochrome c)
EC:2.3.1.183	7.28761	7.28202	7.33752	0.0797487	1.04855	0.0682432	0.467593	0.306878	0.790001	0.298449	0.732151	Phosphinothricin acetyltransferase
EC:2.4.1.282	-7.05834	-7.03346	-7.25424	-0.301155	5.43685	-0.0451605	0.471676	0.307098	0.81917	0.379213	0.799142	3-O-alpha-D-glucosyl-L-rhamnose phosphorylase
EC:2.5.1.19	8.12411	8.10707	8.20721	0.107083	1.06631	0.0915479	0.456647	0.30728	0.790001	0.273933	0.728151	3-phosphoshikimate 1-carboxyvinyltransferase
EC:2.7.7.41	8.17893	8.16276	8.25973	0.083628	1.08298	0.0762484	0.466435	0.307806	0.790001	0.262963	0.727712	Phosphatidate cytidylyltransferase
EC:4.3.2.1	8.19956	8.18263	8.3033	0.105119	1.1311	0.0919679	0.460648	0.308208	0.790001	0.33814	0.742094	Argininosuccinate lyase
EC:2.7.1.5	7.39979	7.39745	7.42946	0.0811435	1.39771	0.0610794	0.475145	0.308667	0.790082	0.245294	0.727675	Rhamnulokinase
EC:4.99.1.3	7.10751	7.10222	7.13845	0.145217	1.34099	0.108871	0.452023	0.308728	0.790001	0.371193	0.75594	Sirohydrochlorin cobaltochelatase
EC:2.3.1.39	8.05809	8.04427	8.14574	0.0883679	1.09371	0.0777366	0.463584	0.308954	0.790001	0.267675	0.727766	[Acyl-carrier-protein] S-malonyltransferase
EC:2.7.7.18	8.1726	8.15589	8.26029	0.126001	1.0488	0.12989	0.449074	0.308989	0.790001	0.254236	0.727675	Nicotinate-nucleotide adenylyltransferase
EC:2.7.7.7	11.3128	11.2884	11.4109	0.0847501	1.07134	0.0757605	0.469907	0.309324	0.790001	0.254044	0.727675	DNA-directed DNA polymerase
EC:2.7.1.26	8.14424	8.11801	8.23575	0.065296	1.04742	0.0599189	0.468208	0.309435	0.790001	0.25686	0.727675	Riboflavin kinase
EC:3.5.3.7	-6.01365	-6.05442	-5.7548	0.365264	4.25212	0.0832968	0.456647	0.309492	0.819145	0.29399	0.768943	Guanidinobutyrase
EC:6.1.1.1	8.15491	8.13229	8.25291	0.100035	1.064	0.0845826	0.462428	0.309583	0.790001	0.256423	0.727675	Tyrosine--tRNA ligase
EC:3.5.99.3	1.82245	1.81241	1.92188	0.0685213	1.51191	0.056724	0.478613	0.3096	0.790172	0.439911	0.790928	Hydroxydechloroatrazine ethylaminohydrolase
EC:1.17.4.2	8.65854	8.6407	8.79573	0.0958843	1.1053	0.0881409	0.46412	0.310239	0.790001	0.278	0.728787	Ribonucleoside-triphosphate reductase
EC:6.3.3.2	8.10556	8.08704	8.18401	0.105516	1.02662	0.0971329	0.456019	0.310649	0.790001	0.272854	0.728265	5-formyltetrahydrofolate cyclo-ligase
EC:2.1.2.3	8.4513	8.43494	8.54765	0.119494	1.1901	0.100384	0.454861	0.310739	0.790081	0.255459	0.727675	Phosphoribosylaminoimidazolecarboxamide formyltransferase
EC:4.2.1.55	5.30985	5.3144	5.28002	-0.0254589	1.28303	-0.0216386	0.487269	0.310931	0.7913	0.765056	0.933845	3-hydroxybutyryl-CoA dehydratase
EC:4.1.1.81	7.61466	7.58036	7.69428	0.0838902	1.21586	0.0639999	0.472832	0.311159	0.790001	0.322783	0.737417	Threonine-phosphate decarboxylase
EC:2.7.1.148	8.14465	8.12273	8.25682	0.142504	1.06182	0.131457	0.439815	0.311223	0.790001	0.265919	0.727934	4-(cytidine 5'-diphospho)-2-C-methyl-D-erythritol kinase
EC:2.7.1.23	8.12942	8.10329	8.21676	0.0804916	1.0578	0.0737952	0.465896	0.311455	0.790001	0.266019	0.72781	NAD(+) kinase
EC:5.1.1.1	8.57768	8.55123	8.67449	0.0451771	1.01033	0.037177	0.478009	0.311516	0.790081	0.264237	0.727885	Alanine racemase
EC:2.3.3.13	8.12568	8.1066	8.22954	0.0754247	0.995411	0.0731997	0.475145	0.311937	0.790295	0.293702	0.731674	2-isopropylmalate synthase
EC:6.1.1.11	8.15771	8.13747	8.24305	0.0737088	1.04875	0.0680491	0.471065	0.311982	0.790001	0.254685	0.727675	Serine--tRNA ligase
EC:2.5.1.56	6.16504	6.15709	6.20556	0.0931314	1.55134	0.0562887	0.471065	0.312269	0.790001	0.353612	0.748466	N-acetylneuraminate synthase
EC:4.3.3.7	8.87697	8.84645	8.96958	0.0917912	1.02658	0.0870195	0.460648	0.312514	0.790001	0.250849	0.727675	4-hydroxy-tetrahydrodipicolinate synthase
EC:4.1.1.47	-0.158384	-0.168454	-0.0863725	0.118521	2.16594	0.0479207	0.475694	0.312652	0.798334	0.36536	0.764054	Tartronate-semialdehyde synthase
EC:2.7.1.39	7.18954	7.17234	7.31696	0.130917	1.00061	0.124113	0.447917	0.312785	0.790352	0.200181	0.727675	Homoserine kinase
EC:1.2.1.11	8.13011	8.10514	8.21736	0.0545864	1.04527	0.0436707	0.476852	0.31336	0.790001	0.256368	0.727675	Aspartate-semialdehyde dehydrogenase
EC:3.2.2.27	7.81849	7.7949	7.93674	0.0899438	1.21021	0.0741919	0.469364	0.313497	0.790122	0.291279	0.730366	Uracil-DNA glycosylase
EC:2.7.7.8	8.2132	8.19356	8.28339	0.100497	1.07748	0.0889878	0.461806	0.313975	0.790001	0.27054	0.727922	Polyribonucleotide nucleotidyltransferase
EC:2.5.1.3	8.53757	8.50649	8.65202	0.11433	1.26981	0.0939754	0.457176	0.314296	0.790295	0.27004	0.727952	Thiamine-phosphate diphosphorylase
EC:1.3.5.3	4.3941	4.36677	4.53029	0.111858	1.3375	0.0805246	0.46412	0.314401	0.790172	0.233812	0.727675	Protoporphyrinogen IX dehydrogenase (menaquinone)
EC:2.4.2.2	6.25577	6.23652	6.34147	0.0878763	1.21674	0.065121	0.462963	0.314512	0.790483	0.224168	0.727675	Pyrimidine-nucleoside phosphorylase
EC:2.7.1.58	1.86482	1.85142	1.9954	0.107156	2.06467	0.0544575	0.471065	0.314579	0.791149	0.291246	0.731621	2-dehydro-3-deoxygalactonokinase
EC:6.3.4.15	8.22738	8.21542	8.32863	0.0483942	1.00559	0.043537	0.479167	0.314845	0.790168	0.291614	0.729663	Biotin--[acetyl-CoA-carboxylase] ligase
EC:2.1.1.6	-7.02106	-6.95908	-7.31398	-0.347945	4.9696	-0.0740499	0.462963	0.314875	0.822239	0.220689	0.744154	Catechol O-methyltransferase
EC:4.2.1.51	8.20547	8.18918	8.30374	0.104124	1.0854	0.0844019	0.460116	0.314908	0.790295	0.262598	0.727792	Prephenate dehydratase
EC:3.6.4.12	11.3466	11.3218	11.4463	0.103038	1.08424	0.0811293	0.460648	0.315257	0.790001	0.262847	0.727792	DNA helicase
EC:4.2.3.5	8.15319	8.12899	8.2309	0.0698767	1.05644	0.0628392	0.478009	0.315635	0.790288	0.272174	0.728077	Chorismate synthase
EC:2.1.1.173	1.19455	1.15292	1.50841	0.120306	2.44345	0.048851	0.478613	0.315819	0.793226	0.228677	0.728803	23S rRNA (guanine(2445)-N(2))-methyltransferase
EC:3.4.11.19	4.63017	4.62492	4.68415	0.068185	1.08764	0.0648729	0.472832	0.315833	0.790339	0.37115	0.756685	D-stereospecific aminopeptidase
EC:2.1.1.130	6.79437	6.79456	6.79411	0.0358337	1.24555	0.0299336	0.484393	0.315867	0.790098	0.356727	0.748845	Precorrin-2 C(20)-methyltransferase
EC:3.1.26.4	9.09126	9.07451	9.19368	0.0825932	1.07536	0.0600011	0.472832	0.315998	0.790001	0.264808	0.727717	Ribonuclease H
EC:3.5.4.10	8.44958	8.43466	8.54788	0.103082	1.18951	0.0770526	0.465896	0.31664	0.790081	0.257846	0.727675	IMP cyclohydrolase
EC:3.2.1.17	4.52607	4.50007	4.66316	0.189934	1.92622	0.0863813	0.454335	0.317316	0.790566	0.275071	0.729187	Lysozyme
EC:1.1.1.23	7.99868	7.98046	8.13616	0.0916606	1.10081	0.0796392	0.466435	0.317321	0.790098	0.256067	0.727675	Histidinol dehydrogenase
EC:2.4.2.14	8.71323	8.69507	8.82233	0.0986935	1.12855	0.0829375	0.461806	0.317608	0.790307	0.276035	0.728167	Amidophosphoribosyltransferase
EC:1.5.1.10	-5.1212	-5.02686	-5.91649	-0.645115	6.67822	-0.0912075	0.456647	0.31801	0.816287	0.209182	0.742576	Saccharopine dehydrogenase (NADP(+), L-glutamate-forming)
EC:2.7.7.39	5.72062	5.69631	5.83287	0.0961766	1.11104	0.0818157	0.46875	0.318528	0.790553	0.231794	0.727675	Glycerol-3-phosphate cytidylyltransferase
EC:2.1.1.151	6.79157	6.79089	6.79512	0.0688979	1.21366	0.0587464	0.471676	0.3187	0.790098	0.360443	0.751612	Cobalt-factor II C(20)-methyltransferase
EC:1.3.99.16	-1.35039	-1.30196	-1.84495	-0.565416	7.00988	-0.0847933	0.457803	0.318828	0.812515	0.380086	0.768948	Isoquinoline 1-oxidoreductase
EC:1.4.1.2	3.25535	3.24265	3.36387	0.115251	1.55177	0.0666597	0.476301	0.318855	0.791152	0.346136	0.746976	Glutamate dehydrogenase
EC:1.14.13.83	-6.65502	-6.58214	-7.07179	-0.414633	4.90266	-0.0730528	0.46412	0.318905	0.828691	0.21164	0.757946	Precorrin-3B synthase
EC:2.6.1.97	-7.25477	-7.19756	-7.55144	-0.534436	6.5227	-0.0793771	0.467593	0.318978	0.818499	0.334162	0.77631	Archaeosine synthase
EC:4.1.1.33	1.38622	1.34192	1.54876	0.3184	1.96979	0.141115	0.431713	0.319541	0.809147	0.0403376	0.727675	Diphosphomevalonate decarboxylase
EC:2.5.1.29	8.02086	7.99722	8.13107	0.127932	1.10082	0.111159	0.454335	0.319768	0.790001	0.292923	0.730487	Geranylgeranyl diphosphate synthase
EC:3.4.22.10	-8.75081	-8.7952	-8.37088	0.604151	4.66774	0.112902	0.446759	0.319806	0.823751	0.247185	0.765574	Streptopain
EC:2.4.2.1	8.30454	8.27759	8.39297	0.0547123	1.04304	0.0540159	0.469364	0.321351	0.790391	0.281363	0.728826	Purine-nucleoside phosphorylase
EC:5.3.1.30	5.03342	5.02359	5.13732	0.0879357	1.0604	0.0733246	0.457176	0.32137	0.791474	0.438473	0.788092	5-deoxy-glucuronate isomerase
EC:3.2.1.141	-2.61584	-2.57604	-2.87798	-0.340687	4.258	-0.0739496	0.461272	0.32162	0.809123	0.212362	0.728378	4-alpha-D-((1->4)-alpha-D-glucano)trehalose trehalohydrolase
EC:3.6.1.31	8.08625	8.07199	8.15851	0.0834191	1.01193	0.0723153	0.46875	0.321675	0.790161	0.280989	0.728735	Phosphoribosyl-ATP diphosphatase
EC:1.6.1.2	5.04667	5.05307	4.97512	-0.115788	1.87227	-0.0528946	0.472222	0.321719	0.791144	0.366198	0.757977	NAD(P)(+) transhydrogenase (Re/Si-specific)
EC:3.4.21.110	-8.36317	-8.42673	-7.98107	0.567435	4.65638	0.117438	0.449074	0.322409	0.832655	0.268123	0.779443	C5a peptidase
EC:3.4.23.36	8.35391	8.33008	8.48855	0.0510974	1.10435	0.0371028	0.483237	0.322855	0.790241	0.264227	0.727766	Signal peptidase II
EC:1.4.3.16	7.70928	7.69406	7.80086	0.0763585	1.20955	0.0626752	0.47052	0.323002	0.790449	0.268481	0.727692	L-aspartate oxidase
EC:5.4.2.2	8.33651	8.31766	8.4322	0.0875285	1.09541	0.0774826	0.460648	0.323612	0.790539	0.327054	0.738575	Phosphoglucomutase (alpha-D-glucose-1,6-bisphosphate-dependent)
EC:2.7.2.1	8.10066	8.07667	8.18252	0.0889618	1.0204	0.0805555	0.46412	0.323778	0.790339	0.280833	0.728859	Acetate kinase
EC:3.4.24.3	-2.54425	-2.50554	-2.78112	-0.438287	3.38972	-0.124611	0.435185	0.323874	0.80541	0.112868	0.727675	Microbial collagenase
EC:1.1.1.1	8.33081	8.31569	8.41384	0.0582461	1.03059	0.0537494	0.473988	0.323875	0.790595	0.369185	0.755543	Alcohol dehydrogenase
EC:2.7.1.1	3.39101	3.35343	3.6406	0.174094	2.02802	0.07736	0.461806	0.324391	0.790869	0.263725	0.728235	Hexokinase
EC:4.3.1.4	4.77561	4.76571	4.84493	0.0858761	1.2893	0.0677548	0.469907	0.324631	0.790919	0.306052	0.734453	Formimidoyltetrahydrofolate cyclodeaminase
EC:2.5.1.120	3.47095	3.46038	3.68735	0.111965	2.3488	0.0339146	0.478613	0.324658	0.794683	0.692068	0.905259	Aminodeoxyfutalosine synthase
EC:3.1.4.4	-6.95207	-7.00196	-6.61624	0.451506	7.29129	0.0558408	0.463584	0.324833	0.814957	0.315666	0.767315	Phospholipase D
EC:4.1.1.49	7.68739	7.67244	7.78498	0.0573417	1.28837	0.0413486	0.475694	0.324897	0.790864	0.260333	0.727834	Phosphoenolpyruvate carboxykinase (ATP)
EC:1.12.1.2	-1.09913	-1.04486	-1.52573	-0.661471	4.62141	-0.121198	0.4375	0.326082	0.807861	0.128595	0.727675	Hydrogen dehydrogenase
EC:2.5.1.7	8.59102	8.58015	8.64672	0.0732023	0.988048	0.0762423	0.473988	0.32614	0.790902	0.29322	0.730627	UDP-N-acetylglucosamine 1-carboxyvinyltransferase
EC:1.5.98.2	-5.58676	-5.47034	-6.20985	-0.567056	6.25083	-0.0876002	0.462428	0.326722	0.829045	0.229919	0.750188	5,10-methylenetetrahydromethanopterin reductase
EC:5.3.1.16	7.98529	7.96279	8.10789	0.0638655	1.09522	0.0510209	0.479769	0.32707	0.790563	0.272354	0.728056	isomerase
EC:2.7.1.27	-1.71009	-1.65794	-1.98884	-0.190518	3.14433	-0.0513009	0.465278	0.327603	0.814	0.115165	0.727675	Erythritol kinase
EC:3.1.1.2	-8.69994	-8.73278	-8.49998	0.375088	4.43197	0.0657596	0.469364	0.327688	0.834595	0.354042	0.795459	Arylesterase
EC:1.3.1.12	7.93093	7.919	8.07007	0.102268	1.0748	0.102185	0.462963	0.328173	0.791009	0.317405	0.736295	Prephenate dehydrogenase
EC:2.4.1.241	-9.03221	-9.06662	-8.85419	0.302993	4.53403	0.0511799	0.473988	0.329257	0.832764	0.376572	0.802713	Digalactosyldiacylglycerol synthase
EC:6.5.1.6	1.49981	1.4934	1.55508	-0.00832336	1.57878	-0.0043697	0.498843	0.329991	0.794178	0.667613	0.897982	DNA ligase (ATP or NAD(+))
EC:2.4.1.117	-5.50709	-5.45281	-5.89414	-0.480105	5.4915	-0.0708886	0.46474	0.330466	0.808005	0.269704	0.742522	Dolichyl-phosphate beta-glucosyltransferase
EC:2.8.4.1	-7.20859	-7.15113	-7.52361	-0.553623	7.56168	-0.0628793	0.466435	0.330679	0.82785	0.312185	0.774667	Coenzyme-B sulfoethylthiotransferase
EC:1.2.7.1	8.83418	8.82713	8.88677	0.0129368	0.971121	0.0150196	0.49537	0.330818	0.791395	0.354512	0.74881	Pyruvate synthase
EC:6.1.1.4	8.14693	8.12573	8.23341	0.0803186	1.05643	0.0703791	0.476301	0.330885	0.791339	0.278768	0.72889	Leucine--tRNA ligase
EC:4.99.1.5	-7.61661	-7.57746	-7.88229	-0.248957	4.71753	-0.0521151	0.479769	0.331116	0.824922	0.398121	0.799879	Aliphatic aldoxime dehydratase
EC:6.3.1.10	7.47337	7.45816	7.53554	0.132222	1.22555	0.0999511	0.452546	0.33173	0.79145	0.306804	0.734178	Adenosylcobinamide-phosphate synthase
EC:5.4.99.24	7.55248	7.53849	7.64776	0.074527	1.09782	0.0609914	0.477457	0.331733	0.791077	0.227911	0.727675	23S rRNA pseudouridine(955/2504/2580) synthase
EC:3.2.1.46	-4.79894	-4.81775	-4.71274	0.381862	6.62679	0.0535737	0.479167	0.331959	0.822345	0.398979	0.789374	Galactosylceramidase
EC:3.1.2.14	-3.56021	-3.4646	-4.14858	-0.582007	6.90009	-0.0883668	0.454861	0.332036	0.803813	0.303252	0.746228	Oleoyl-[acyl-carrier-protein] hydrolase
EC:3.5.1.47	1.34151	1.32337	1.5578	0.147931	2.05141	0.0571486	0.476301	0.33286	0.798393	0.319268	0.74068	N-acetyldiaminopimelate deacetylase
EC:3.4.22.48	-3.26222	-3.22095	-3.50072	-0.203353	4.9939	-0.0334008	0.481481	0.333114	0.820182	0.347118	0.765748	Staphopain
EC:3.4.16.4	9.87059	9.84561	9.95646	0.0594711	1.05841	0.0504324	0.472832	0.333561	0.791445	0.22927	0.727675	Serine-type D-Ala-D-Ala carboxypeptidase
EC:1.1.3.21	-2.56873	-2.57458	-2.50654	-0.145552	3.75136	-0.0336857	0.485549	0.334023	0.821878	0.757976	0.927091	Glycerol-3-phosphate oxidase
EC:6.3.5.9	7.38628	7.37128	7.44429	0.0133653	1.27857	0.00751843	0.49537	0.334201	0.791318	0.336824	0.741957	Hydrogenobyrinic acid a,c-diamide synthase (glutamine-hydrolyzing)
EC:2.7.1.156	7.90252	7.8895	7.95566	0.097518	1.17237	0.0724464	0.469364	0.334212	0.791423	0.271036	0.72787	Adenosylcobinamide kinase
EC:1.8.1.15	-5.63746	-5.57282	-6.06137	-0.287129	4.55996	-0.044229	0.473988	0.334425	0.828996	0.247943	0.748563	Mycothione reductase
EC:2.1.1.216	-4.97947	-4.88949	-5.42329	-0.409156	6.11029	-0.0639876	0.477457	0.33467	0.815181	0.290456	0.750332	tRNA (guanine(26)-N(2))-dimethyltransferase
EC:3.6.3.40	5.32833	5.32978	5.32165	0.0542428	1.44826	0.0352686	0.481481	0.334912	0.79128	0.558349	0.853029	Teichoic-acid-transporting ATPase
EC:1.14.11.47	-1.47386	-1.55305	-1.16119	0.313362	5.95948	0.0492226	0.476852	0.33522	0.813464	0.200133	0.727675	50S ribosomal protein L16 3-hydroxylase
EC:6.3.5.5	9.54669	9.53001	9.64091	0.119275	1.15197	0.0915359	0.467593	0.336124	0.791436	0.280651	0.728441	Carbamoyl-phosphate synthase (glutamine-hydrolyzing)
EC:1.4.1.16	7.28208	7.26893	7.37226	0.0574312	1.36206	0.0427535	0.485549	0.336155	0.791194	0.287093	0.729471	Diaminopimelate dehydrogenase
EC:1.3.8.4	-3.46315	-3.49558	-3.27501	0.14783	3.94363	0.0305788	0.477457	0.336163	0.816698	0.466974	0.802929	Isovaleryl-CoA dehydrogenase
EC:6.3.5.11	7.38603	7.37197	7.44012	0.0105676	1.26621	0.00680081	0.498266	0.336171	0.79169	0.338401	0.742817	Cobyrinate a,c-diamide synthase (glutamine-hydrolyzing)
EC:2.7.7.62	7.90353	7.89005	7.95563	0.114496	1.17716	0.0924058	0.460648	0.336172	0.791314	0.271551	0.728077	Adenosylcobinamide-phosphate guanylyltransferase
EC:2.3.1.30	8.53779	8.529	8.57119	0.116569	1.21925	0.0843477	0.452546	0.336472	0.791485	0.311417	0.736433	Serine O-acetyltransferase
EC:1.1.1.282	-2.29707	-2.41268	-1.75177	0.384389	7.40941	0.0456099	0.472832	0.336861	0.81873	0.366902	0.76366	Quinate/shikimate dehydrogenase
EC:3.5.3.3	-4.50769	-4.45721	-4.89008	-0.529882	5.18789	-0.0898988	0.456647	0.337197	0.820246	0.187285	0.741952	Creatinase
EC:3.5.1.53	6.92131	6.89491	7.06815	0.103642	1.53847	0.060866	0.473988	0.337601	0.791369	0.29424	0.7315	N-carbamoylputrescine amidase
EC:3.7.1.22	4.38836	4.37187	4.47135	0.0824613	1.12855	0.0576258	0.469364	0.337689	0.791768	0.332074	0.742199	3D-(3,5/4)-trihydroxycyclohexane-1,2-dione acylhydrolase (decyclizing)
EC:2.6.1.9	8.26858	8.25056	8.32804	0.0602977	1.18024	0.0450502	0.482081	0.338741	0.791708	0.304829	0.73407	Histidinol-phosphate transaminase
EC:6.5.1.7	1.49854	1.49533	1.5162	0.0167506	1.6717	0.00670415	0.495954	0.339301	0.793879	0.712802	0.913704	DNA ligase (ATP, ADP or GTP)
EC:4.1.2.4	8.00795	7.98868	8.09397	0.0607554	1.05282	0.058014	0.467052	0.339551	0.791212	0.27836	0.728121	Deoxyribose-phosphate aldolase
EC:2.7.4.8	8.28931	8.26673	8.40694	0.122382	1.13812	0.093073	0.454335	0.339792	0.791674	0.286186	0.729134	Guanylate kinase
EC:1.14.12.7	-8.96739	-8.99939	-8.7343	0.28521	4.51737	0.0617205	0.462963	0.340174	0.833688	0.366407	0.787155	Phthalate 4,5-dioxygenase
EC:4.1.2.44	-7.14331	-7.10989	-7.24624	-0.240111	4.44737	-0.0498304	0.473988	0.340453	0.816664	0.324621	0.777967	Benzoyl-CoA-dihydrodiol lyase
EC:3.5.4.31	6.7209	6.70791	6.78298	0.062493	0.927692	0.0582456	0.465896	0.340518	0.791318	0.438661	0.789353	S-methyl-5'-thioadenosine deaminase
EC:1.1.1.342	1.58403	1.58724	1.57231	-0.128113	2.80873	-0.0422931	0.479167	0.340782	0.796796	0.423493	0.78485	CDP-paratose synthase
EC:1.11.1.10	3.70428	3.69939	3.75027	-0.0178932	1.21917	-0.0137522	0.491898	0.341582	0.791945	0.686638	0.904	Chloride peroxidase
EC:6.3.5.2	8.52119	8.51377	8.57012	0.114463	1.10242	0.0909269	0.466435	0.341609	0.791754	0.307608	0.735255	GMP synthase (glutamine-hydrolyzing)
EC:1.1.1.333	-6.6595	-6.59969	-7.02106	-0.424798	4.73595	-0.0759949	0.460648	0.342337	0.82587	0.264993	0.765133	Decaprenylphospho-beta-D-erythro-pentofuranosid-2-ulose 2-reductase
EC:2.7.1.60	-3.18021	-3.26082	-2.6109	0.404262	6.31979	0.0567624	0.471676	0.342562	0.81695	0.402154	0.780698	N-acylmannosamine kinase
EC:3.5.4.28	6.71824	6.70586	6.78294	0.0515734	0.961758	0.0445771	0.479167	0.34302	0.791802	0.446235	0.792286	S-adenosylhomocysteine deaminase
EC:2.4.2.7	7.81152	7.79591	7.93678	0.144051	1.13968	0.117381	0.447917	0.343024	0.792161	0.23532	0.727675	Adenine phosphoribosyltransferase
EC:3.1.3.90	2.33979	2.32594	2.42139	0.12024	1.8954	0.0580091	0.469907	0.343088	0.791746	0.476744	0.809362	Maltose 6'-phosphate phosphatase
EC:6.3.4.4	8.24881	8.22569	8.36113	0.104955	1.05374	0.0971672	0.461806	0.343185	0.791697	0.271795	0.728001	Adenylosuccinate synthase
EC:1.1.1.91	-5.74482	-5.71045	-5.91298	-0.128066	4.93338	-0.0289507	0.484954	0.343497	0.825088	0.381664	0.774955	Aryl-alcohol dehydrogenase (NADP(+))
EC:3.5.4.33	7.98648	7.96992	8.08708	0.0749938	1.07605	0.0672486	0.471676	0.344483	0.791748	0.283675	0.728878	tRNA(adenine(34)) deaminase
EC:5.1.1.18	5.07346	5.0703	5.0923	0.0702662	1.23856	0.0551706	0.474537	0.344553	0.791803	0.358019	0.750626	Serine racemase
EC:2.7.2.3	8.0974	8.07575	8.17458	0.0932815	1.07577	0.0899627	0.46412	0.345306	0.791702	0.302923	0.733124	Phosphoglycerate kinase
EC:1.1.1.220	-8.87868	-8.92395	-8.65188	0.244667	4.48542	0.0510045	0.47052	0.345617	0.822006	0.356443	0.791899	6-pyruvoyltetrahydropterin 2'-reductase
EC:1.3.1.44	3.65685	3.63994	3.71751	0.142998	1.48893	0.086318	0.465278	0.345712	0.793338	0.2019	0.727675	Trans-2-enoyl-CoA reductase (NAD(+))
EC:4.1.1.87	-0.524391	-0.48507	-0.787975	-0.237085	2.53723	-0.0784554	0.456647	0.347123	0.80541	0.156583	0.727675	Malonyl-S-ACP decarboxylase
EC:4.1.1.20	8.353	8.33896	8.42862	0.054884	1.04245	0.0571993	0.476852	0.347419	0.791845	0.299356	0.732443	Diaminopimelate decarboxylase
EC:6.3.2.5	7.97909	7.96544	8.08175	0.0859752	1.1134	0.0744138	0.467052	0.347547	0.791892	0.298018	0.731841	Phosphopantothenate--cysteine ligase
EC:3.7.1.8	-8.941	-8.98356	-8.67439	0.146144	4.55538	0.0340804	0.489017	0.347665	0.831361	0.35964	0.785984	2,6-dioxo-6-phenylhexa-3-enoate hydrolase
EC:1.5.1.45	-8.90779	-8.92414	-8.81127	0.0404956	4.46267	0.00943169	0.494213	0.347764	0.836996	0.333986	0.773425	FAD reductase (NAD(P)H)
EC:1.14.12.1	-6.12554	-6.07347	-6.43382	-0.371996	5.13261	-0.0604288	0.472832	0.347914	0.828461	0.256218	0.747899	Anthranilate 1,2-dioxygenase (deaminating, decarboxylating)
EC:1.1.1.267	8.12997	8.11027	8.21957	0.0948887	1.07267	0.0813207	0.463584	0.348126	0.791685	0.300263	0.732296	1-deoxy-D-xylulose-5-phosphate reductoisomerase
EC:6.1.1.5	8.1349	8.11518	8.23059	0.0998382	1.04946	0.105956	0.457803	0.348334	0.791845	0.298177	0.731858	Isoleucine--tRNA ligase
EC:4.2.1.130	-0.108783	-0.137472	0.13897	0.224219	3.29465	0.0552635	0.47052	0.34858	0.808333	0.248976	0.728151	D-lactate dehydratase
EC:3.4.21.62	-4.40979	-4.3705	-4.6577	-0.16788	3.5338	-0.0365951	0.480324	0.348752	0.823345	0.294595	0.757344	Subtilisin
EC:2.1.1.206	-7.20929	-7.16909	-7.47903	-0.50696	6.5965	-0.064294	0.47052	0.349002	0.823363	0.368963	0.788153	tRNA (cytidine(56)-2'-O)-methyltransferase
EC:3.1.27.9	-7.10936	-7.05325	-7.53219	-0.385359	6.4924	-0.0506575	0.47052	0.349336	0.822619	0.333622	0.774444	Transferred entry: 4.6.1.16
EC:2.7.1.15	7.33887	7.33056	7.40935	0.0653375	1.09694	0.0510827	0.477457	0.349553	0.791992	0.477314	0.810013	Ribokinase
EC:2.1.1.11	-4.56501	-4.5501	-4.70187	-0.138741	6.05376	-0.0245524	0.487861	0.349603	0.82367	0.422012	0.79384	Magnesium protoporphyrin IX methyltransferase
EC:4.1.1.36	7.95742	7.94249	8.05439	0.0663535	1.12816	0.052557	0.473988	0.349665	0.792228	0.285407	0.728989	Phosphopantothenoylcysteine decarboxylase
EC:2.1.1.185	7.99641	7.98547	8.11868	0.0762339	1.08574	0.0668931	0.473988	0.35018	0.792074	0.331097	0.740759	23S rRNA (guanosine(2251)-2'-O)-methyltransferase
EC:4.2.1.19	7.98331	7.96232	8.10272	0.115262	1.07809	0.0948085	0.455491	0.351216	0.792089	0.296774	0.731241	Imidazoleglycerol-phosphate dehydratase
EC:1.3.5.5	-5.19146	-5.16761	-5.39159	-0.308843	6.01433	-0.0629386	0.46875	0.351221	0.834681	0.397603	0.793119	15-cis-phytoene desaturase
EC:2.3.1.157	6.53516	6.5306	6.55651	0.0378053	0.844987	0.036601	0.484954	0.351255	0.792397	0.351039	0.747595	Glucosamine-1-phosphate N-acetyltransferase
EC:1.1.1.261	6.19599	6.17738	6.34188	0.0588791	1.2113	0.0470434	0.480324	0.351462	0.792569	0.249688	0.727675	sn-glycerol-1-phosphate dehydrogenase
EC:2.7.9.1	8.00848	7.9933	8.09322	0.0522143	1.11444	0.0445395	0.482639	0.351503	0.792289	0.331404	0.740122	Pyruvate, phosphate dikinase
EC:3.4.11.9	8.58956	8.58132	8.63929	0.0500903	1.1592	0.038522	0.485549	0.351676	0.791969	0.322418	0.737644	Xaa-Pro aminopeptidase
EC:6.2.1.25	-6.09362	-6.01925	-6.49837	-0.306375	4.86198	-0.0555402	0.471676	0.35171	0.833914	0.283649	0.758488	Benzoate--CoA ligase
EC:3.4.21.89	9.27672	9.26291	9.35619	0.0877815	1.21773	0.0707248	0.471676	0.351734	0.792339	0.310413	0.735165	Signal peptidase I
EC:4.99.1.2	-7.07681	-6.99786	-7.43629	-0.513964	4.89163	-0.0889434	0.461806	0.351756	0.827871	0.263675	0.75594	Alkylmercury lyase
EC:4.1.1.6	-9.05289	-9.09353	-8.82003	0.259403	4.41188	0.0586196	0.469364	0.352194	0.838611	0.405017	0.801026	Aconitate decarboxylase
EC:6.3.4.23	-7.19773	-7.14878	-7.48024	-0.317067	6.61123	-0.046059	0.47338	0.3522	0.826202	0.380115	0.794593	Formate--phosphoribosylaminoimidazolecarboxamide ligase
EC:3.2.2.9	8.01404	7.99855	8.1425	0.0137391	1.2431	0.0110221	0.491898	0.352238	0.792519	0.296564	0.731051	Adenosylhomocysteine nucleosidase
EC:2.3.1.59	-6.37099	-6.26337	-6.80485	-0.316972	5.26044	-0.0594881	0.472832	0.352371	0.82803	0.236996	0.747141	Gentamicin 2'-N-acetyltransferase
EC:4.1.3.39	6.74981	6.7431	6.83351	0.126663	1.47441	0.0845132	0.465896	0.352429	0.79238	0.362044	0.751599	4-hydroxy-2-oxovalerate aldolase
EC:2.7.7.30	-7.99696	-8.05632	-7.59094	0.475038	6.4199	0.0689555	0.469364	0.353718	0.831566	0.366992	0.787623	Fucose-1-phosphate guanylyltransferase
EC:3.1.3.10	2.14248	2.12353	2.30791	0.19535	2.11159	0.0793888	0.46412	0.353728	0.79585	0.282602	0.730168	Glucose-1-phosphatase
EC:2.1.1.243	-8.93969	-8.96033	-8.80016	0.180515	4.55319	0.0399256	0.482081	0.354139	0.832264	0.347836	0.79035	2-ketoarginine methyltransferase
EC:1.1.1.346	4.91707	4.89787	5.01651	0.0890301	1.51898	0.0551176	0.475694	0.354281	0.793723	0.35729	0.750418	2,5-didehydrogluconate reductase (2-dehydro-L-gulonate-forming)
EC:3.5.4.16	7.50185	7.48262	7.60113	0.119727	1.24915	0.0928792	0.457803	0.354397	0.792817	0.325183	0.739134	GTP cyclohydrolase I
EC:6.1.1.15	8.24025	8.22018	8.31865	0.0629112	1.01052	0.0559129	0.476852	0.354872	0.791949	0.290632	0.729973	Proline--tRNA ligase
EC:2.3.1.178	-1.96284	-1.92535	-2.32908	-0.32306	4.7616	-0.0678041	0.473988	0.355224	0.813111	0.382061	0.771463	Diaminobutyrate acetyltransferase
EC:1.1.1.387	-9.02762	-9.0422	-8.91478	0.0253468	4.64201	0.00703028	0.497685	0.355864	0.842182	0.407949	0.814008	L-serine 3-dehydrogenase (NAD(+))
EC:2.5.1.77	-4.23539	-4.11247	-4.72735	-0.61961	6.79104	-0.0945174	0.460648	0.356312	0.824523	0.267691	0.745628	7,8-didemethyl-8-hydroxy-5-deazariboflavin synthase
EC:1.1.1.122	-3.39094	-3.37107	-3.52488	-0.471435	4.65601	-0.0904755	0.457176	0.35679	0.826724	0.365897	0.772668	D-threo-aldose 1-dehydrogenase
EC:3.1.3.2	3.99874	4.00708	3.91806	-0.0827575	2.30654	-0.0430004	0.481481	0.356975	0.797131	0.406255	0.776225	Acid phosphatase
EC:3.5.1.41	-3.64114	-3.54702	-4.1578	-0.30968	5.33957	-0.0608432	0.473988	0.357193	0.819187	0.300767	0.746532	Chitin deacetylase
EC:2.7.9.3	6.7896	6.77789	6.86987	0.107088	1.32988	0.0776308	0.46474	0.357776	0.792701	0.300015	0.733309	Selenide, water dikinase
EC:4.1.2.53	-2.76784	-2.78922	-2.61395	0.164272	4.463	0.0360843	0.484954	0.358274	0.802893	0.354283	0.757028	2-keto-3-deoxy-L-rhamnonate aldolase
EC:1.11.1.6	5.58069	5.55793	5.77461	0.0950185	1.41798	0.053921	0.473988	0.359473	0.793244	0.319059	0.738029	Catalase
EC:2.4.2.19	7.51064	7.49638	7.60121	0.0829561	1.13092	0.0700091	0.471676	0.360114	0.793884	0.333322	0.74046	Nicotinate-nucleotide diphosphorylase (carboxylating)
EC:2.7.7.67	-6.96421	-6.91881	-7.21795	-0.20116	6.42309	-0.0265474	0.481481	0.360494	0.828292	0.326986	0.77025	CDP-2,3-bis-(O-geranylgeranyl)-sn-glycerol synthase
EC:3.1.1.29	8.22236	8.20561	8.29752	0.116821	1.0591	0.0981271	0.459491	0.360562	0.793504	0.282103	0.728934	Aminoacyl-tRNA hydrolase
EC:3.1.7.2	0.776711	0.733092	0.934951	0.103417	2.77657	0.0245846	0.480324	0.36073	0.803413	0.366007	0.756935	Guanosine-3',5'-bis(diphosphate) 3'-diphosphatase
EC:1.3.1.43	-1.6559	-1.53829	-2.42626	-0.368802	7.36668	-0.0474895	0.480925	0.361156	0.818403	0.367554	0.761507	Arogenate dehydrogenase
EC:6.3.1.2	9.34881	9.33519	9.45428	0.0619087	1.15622	0.0527902	0.484393	0.361197	0.793573	0.31821	0.737424	Glutamate--ammonia ligase
EC:2.5.1.89	-6.61815	-6.57586	-6.91479	-0.454351	5.97661	-0.0699944	0.469364	0.361658	0.830601	0.357213	0.784059	diphosphate specific)
EC:2.4.1.293	-8.63171	-8.66869	-8.43149	0.232662	4.4651	0.040349	0.480925	0.361758	0.845538	0.389476	0.803886	GalNAc(5)-diNAcBac-PP-undecaprenol beta-1,3-glucosyltransferase
EC:3.5.3.4	-5.38784	-5.34349	-5.57361	-0.516171	6.33504	-0.0620664	0.46412	0.362172	0.828482	0.377272	0.787246	Allantoicase
EC:3.4.21.10	-4.40107	-4.46599	-4.04271	0.192671	4.31012	0.0315871	0.476852	0.362281	0.824241	0.240732	0.733042	Acrosin
EC:1.1.3.9	-9.00739	-9.03565	-8.8167	0.0936592	4.37852	0.0156259	0.494798	0.362676	0.823908	0.482931	0.826509	Galactose oxidase
EC:2.4.1.1	8.75402	8.73751	8.82849	0.0819291	1.12709	0.0760099	0.467052	0.362756	0.793587	0.305706	0.733846	Glycogen phosphorylase
EC:1.3.5.6	-4.39083	-4.34901	-4.70405	-0.447395	5.41122	-0.0694439	0.46875	0.362812	0.827224	0.381691	0.783788	9,9'-di-cis-zeta-carotene desaturase
EC:5.1.3.14	8.35198	8.33133	8.4896	0.0696387	1.4899	0.0438763	0.481481	0.362962	0.793797	0.297903	0.732658	UDP-N-acetylglucosamine 2-epimerase (non-hydrolyzing)
EC:4.2.99.21	2.23099	2.23601	2.20217	-0.185043	2.13655	-0.0763802	0.457176	0.363774	0.798798	0.321083	0.740516	Isochorismate lyase
EC:1.16.8.1	-9.05516	-9.08417	-8.82426	0.225718	4.51503	0.0437483	0.475694	0.363891	0.822726	0.369229	0.782857	Cob(II)yrinic acid a,c-diamide reductase
EC:3.5.4.25	7.80107	7.77859	7.90048	0.122505	1.27155	0.093253	0.455491	0.363914	0.793472	0.329381	0.739583	GTP cyclohydrolase II
EC:2.3.1.101	-5.41077	-5.34651	-5.68866	-0.589354	6.29895	-0.0925082	0.457176	0.364107	0.832767	0.284602	0.760485	Formylmethanofuran--tetrahydromethanopterin N-formyltransferase
EC:2.1.1.294	1.93535	1.95077	1.79317	-0.211098	2.37464	-0.0700222	0.455491	0.364235	0.804506	0.245155	0.728157	3-phospho-methyltransferase
EC:3.1.2.2	-8.967	-8.98048	-8.90904	0.170089	4.23226	0.0341003	0.482081	0.364315	0.834804	0.398874	0.790306	Palmitoyl-CoA hydrolase
EC:4.1.1.68	-3.81399	-3.72707	-4.3276	-0.324485	5.57589	-0.0370591	0.473988	0.364859	0.814744	0.171348	0.729788	5-oxopent-3-ene-1,2,5-tricarboxylate decarboxylase
EC:2.7.1.41	-9.05239	-9.07703	-8.85682	0.163814	4.55325	0.0298534	0.482081	0.364953	0.830895	0.329206	0.771684	Glucose-1-phosphate phosphodismutase
EC:2.3.1.165	-7.13167	-7.08853	-7.37273	-0.403643	5.08685	-0.0772587	0.471676	0.365018	0.838761	0.309273	0.776082	6-methylsalicylic acid synthase
EC:2.1.1.191	8.59985	8.58496	8.66339	0.0749828	1.09717	0.0690209	0.471065	0.365068	0.794519	0.347969	0.745532	23S rRNA (cytosine(1962)-C(5))-methyltransferase
EC:2.1.1.10	5.2986	5.27486	5.44534	0.188661	1.00985	0.161213	0.431214	0.365384	0.795777	0.097645	0.727675	Homocysteine S-methyltransferase
EC:1.1.5.3	7.72908	7.71808	7.80659	0.0372937	1.04712	0.0317383	0.482639	0.365702	0.793992	0.239083	0.727675	Glycerol-3-phosphate dehydrogenase
EC:2.7.1.163	-0.171021	-0.206211	0.0105764	0.256379	2.88121	0.0781984	0.449711	0.366507	0.817152	0.162638	0.727675	Hygromycin B 4-O-kinase
EC:1.14.13.163	-8.98052	-8.99706	-8.86315	0.115156	4.43864	0.0250657	0.483237	0.366814	0.845195	0.413679	0.80473	6-hydroxy-3-succinoylpyridine 3-monooxygenase
EC:1.97.1.9	5.84856	5.83603	5.90815	0.0477215	1.12871	0.0356735	0.482081	0.367283	0.795475	0.325802	0.738507	Selenate reductase
EC:1.1.1.380	3.95402	3.95939	3.90708	0.0471762	1.58189	0.0277432	0.487269	0.367815	0.798334	0.621177	0.882493	L-gulonate 5-dehydrogenase
EC:2.7.1.174	-8.68335	-8.71176	-8.50168	0.166435	4.3049	0.0361411	0.476301	0.367834	0.835976	0.363689	0.788921	Diacylglycerol kinase (CTP)
EC:3.5.1.52	-9.06688	-9.07088	-9.03024	0.0744709	4.4894	0.0194877	0.488426	0.367919	0.845268	0.354879	0.792377	Peptide-N(4)-(N-acetyl-beta-glucosaminyl)asparagine amidase
EC:4.2.1.10	8.1948	8.17207	8.25971	0.0911967	1.13007	0.0841511	0.461272	0.368776	0.794655	0.314731	0.735888	3-dehydroquinate dehydratase
EC:2.6.1.22	2.44464	2.43986	2.49078	-0.00205004	1.29743	-0.001193	0.499422	0.368998	0.798482	0.665656	0.896889	(S)-3-amino-2-methylpropionate transaminase
EC:3.6.3.8	8.42168	8.41683	8.43913	0.0566588	1.07118	0.0509715	0.472222	0.369141	0.795669	0.358618	0.750271	Calcium-transporting ATPase
EC:5.1.3.2	9.15892	9.14733	9.21462	0.0993322	1.22755	0.0857432	0.466435	0.369738	0.795742	0.318594	0.736746	UDP-glucose 4-epimerase
EC:4.1.99.12	7.85521	7.83918	7.93024	0.0660904	1.28025	0.0487177	0.479769	0.369944	0.795625	0.336502	0.742236	3,4-dihydroxy-2-butanone-4-phosphate synthase
EC:1.5.1.15	-8.43442	-8.45991	-8.33684	0.167392	4.31796	0.0291131	0.480324	0.370408	0.839542	0.386903	0.808823	Methylenetetrahydrofolate dehydrogenase (NAD(+))
EC:1.3.7.7	-3.48128	-3.44836	-3.74928	-0.195774	6.93113	-0.0294129	0.483796	0.370527	0.822353	0.401327	0.781431	Ferredoxin:protochlorophyllide reductase (ATP-dependent)
EC:4.2.3.4	8.22707	8.20419	8.31943	0.085834	1.10435	0.0757241	0.467593	0.370606	0.796189	0.328627	0.739038	3-dehydroquinate synthase
EC:3.2.1.22	9.04867	9.04135	9.0878	0.153347	1.30678	0.114087	0.449711	0.371164	0.796013	0.32698	0.738987	Alpha-galactosidase
EC:5.2.1.13	3.64214	3.6817	3.51486	-0.277247	2.40581	-0.0917367	0.456647	0.371764	0.799736	0.311518	0.738651	Prolycopene isomerase
EC:1.1.1.336	5.56341	5.54931	5.7279	0.134949	1.90829	0.0673137	0.46474	0.372379	0.797529	0.334101	0.741133	UDP-N-acetyl-D-mannosamine dehydrogenase
EC:3.2.1.89	7.04661	7.02851	7.12111	0.0386334	1.69003	0.02227	0.490173	0.372447	0.797945	0.387109	0.765254	Arabinogalactan endo-beta-1,4-galactanase
EC:4.1.1.74	-2.3306	-2.27322	-2.87611	-0.442529	4.73559	-0.0705164	0.460116	0.372496	0.815689	0.268376	0.734541	Indolepyruvate decarboxylase
EC:2.3.1.128	8.44177	8.42884	8.5327	0.0927417	0.958149	0.0957723	0.460648	0.372571	0.796722	0.340226	0.743178	Ribosomal-protein-alanine N-acetyltransferase
EC:1.3.3.6	-4.52744	-4.45191	-5.03718	-0.450801	5.87097	-0.0798175	0.465278	0.372573	0.821103	0.396601	0.775814	Acyl-CoA oxidase
EC:2.1.1.152	-6.62508	-6.55082	-7.00814	-0.460002	4.81376	-0.0846202	0.459491	0.37275	0.83259	0.213257	0.743293	Precorrin-6A synthase (deacetylating)
EC:1.3.3.5	-7.61727	-7.59436	-7.74338	-0.326228	4.36761	-0.0558725	0.468208	0.373196	0.833203	0.412426	0.799995	Bilirubin oxidase
EC:2.1.1.63	7.95486	7.95107	8.01142	0.1266	1.09296	0.105761	0.449074	0.373667	0.796798	0.316906	0.737031	Methylated-DNA--[protein]-cysteine S-methyltransferase
EC:1.1.1.211	-9.05491	-9.08792	-8.81734	0.101905	4.18151	0.0174539	0.489017	0.373722	0.848777	0.422041	0.822873	Long-chain-3-hydroxyacyl-CoA dehydrogenase
EC:2.4.1.180	4.04329	4.0332	4.11441	0.114231	2.50431	0.0414959	0.478613	0.374254	0.802949	0.467833	0.804826	Lipopolysaccharide N-acetylmannosaminouronosyltransferase
EC:4.1.1.75	-6.88641	-6.83227	-7.19844	-0.344115	5.19632	-0.0625224	0.472222	0.37486	0.842228	0.336304	0.783175	5-guanidino-2-oxopentanoate decarboxylase
EC:2.7.1.176	1.58004	1.55865	1.66402	0.111739	2.91188	0.0333455	0.484393	0.374941	0.812292	0.466312	0.805488	UDP-N-acetylglucosamine kinase
EC:3.5.1.99	-7.21178	-7.15071	-7.55793	-0.395905	4.81224	-0.0768563	0.463584	0.37545	0.837593	0.368055	0.790991	Fatty acid amide hydrolase
EC:3.5.3.11	6.55115	6.53692	6.64859	0.0770303	1.01277	0.0677706	0.47052	0.375498	0.79745	0.305336	0.733055	Agmatinase
EC:6.1.1.23	5.32716	5.32278	5.34494	0.047404	1.26384	0.0310014	0.486111	0.375814	0.800146	0.644625	0.890733	Aspartate--tRNA(Asn) ligase
EC:6.3.2.10	8.21655	8.20213	8.26394	0.0425709	1.11176	0.0406267	0.486111	0.375836	0.798179	0.352972	0.748177	UDP-N-acetylmuramoyl-tripeptide--D-alanyl-D-alanine ligase
EC:5.3.99.2	-7.46542	-7.42999	-7.65332	-0.422603	6.93125	-0.0631551	0.468208	0.375905	0.82973	0.451449	0.812749	Prostaglandin-D synthase
EC:2.4.2.48	-6.62026	-6.57415	-6.94368	-0.356423	5.82326	-0.0517475	0.475145	0.378187	0.831421	0.31848	0.768249	tRNA-guanine(15) transglycosylase
EC:4.2.1.135	-8.62172	-8.6584	-8.41751	0.257239	4.52386	0.049908	0.472832	0.378341	0.845486	0.441353	0.818398	UDP-N-acetylglucosamine 4,6-dehydratase (configuration-retaining)
EC:1.1.1.58	6.83025	6.82228	6.8563	0.0346919	1.36097	0.0320871	0.486705	0.378936	0.799489	0.303418	0.73406	Tagaturonate reductase
EC:1.2.1.65	-9.04851	-9.05292	-9.01817	0.0605268	4.46146	0.0125881	0.491329	0.379094	0.83699	0.402386	0.803002	Salicylaldehyde dehydrogenase
EC:2.4.2.12	2.08506	2.10791	1.84614	-0.171819	3.18352	-0.0443453	0.46875	0.380245	0.812694	0.311804	0.73943	Nicotinamide phosphoribosyltransferase
EC:1.4.99.6	-4.88633	-4.82953	-5.25219	-0.309443	6.04909	-0.0477026	0.476852	0.380275	0.826828	0.25924	0.744251	D-arginine dehydrogenase
EC:1.1.1.11	-7.44568	-7.50423	-7.09011	0.42928	4.97283	0.0842621	0.460648	0.380282	0.84202	0.376365	0.791705	D-arabinitol 4-dehydrogenase
EC:3.6.3.4	8.0312	8.01176	8.11489	0.0476268	1.30213	0.0364936	0.482639	0.380383	0.800331	0.363928	0.75252	Cu(2+)-exporting ATPase
EC:4.1.3.4	4.16089	4.15374	4.19708	0.0444181	1.29664	0.0326038	0.487861	0.380521	0.801357	0.321446	0.738207	Hydroxymethylglutaryl-CoA lyase
EC:3.5.2.10	6.57111	6.56523	6.61089	0.0648186	1.39666	0.046866	0.480925	0.380568	0.799745	0.479196	0.811291	Creatininase
EC:3.4.14.10	-8.70865	-8.73125	-8.54686	-0.112496	4.19094	-0.0189542	0.490741	0.381525	0.838314	0.465026	0.822765	Tripeptidyl-peptidase II
EC:1.3.8.7	1.01936	1.03966	0.894936	-0.164235	2.0248	-0.0701527	0.46412	0.381841	0.813528	0.278894	0.73326	Medium-chain acyl-CoA dehydrogenase
EC:3.4.21.101	-8.59692	-8.61482	-8.49197	0.0989713	4.13971	0.0229053	0.489583	0.382051	0.833386	0.442695	0.811797	Xanthomonalisin
EC:2.4.1.208	3.58652	3.56557	3.65647	0.0784622	1.2955	0.0585969	0.476301	0.383023	0.804686	0.435972	0.788618	Diglucosyl diacylglycerol synthase (1,2-linking)
EC:1.1.1.34	-6.20312	-6.14878	-6.5346	-0.655069	6.00313	-0.0927929	0.461272	0.383079	0.838406	0.330679	0.778243	Hydroxymethylglutaryl-CoA reductase (NADPH)
EC:1.1.1.369	6.56086	6.56765	6.52394	0.0213783	1.1708	0.0180477	0.489583	0.383231	0.799529	0.790271	0.940952	D-chiro-inositol 1-dehydrogenase
EC:2.7.7.66	-1.69292	-1.65036	-2.02827	-0.264686	2.38583	-0.0966331	0.452546	0.38468	0.823664	0.148871	0.728116	Malonate decarboxylase holo-[acyl-carrier protein] synthase
EC:1.3.1.31	6.00873	5.98599	6.13767	0.178332	1.59279	0.0944041	0.453179	0.384795	0.802674	0.307631	0.734587	2-enoate reductase
EC:1.14.13.148	-7.53994	-7.51511	-7.69529	-0.406624	7.29714	-0.0527448	0.466435	0.384967	0.828978	0.466511	0.819896	Trimethylamine monooxygenase
EC:5.1.1.17	-1.83124	-1.85974	-1.6726	0.130718	3.24172	0.0332409	0.480324	0.385051	0.822603	0.442681	0.794412	Isopenicillin-N epimerase
EC:1.13.12.4	-5.79097	-5.73375	-6.15915	-0.283444	4.68343	-0.0416904	0.475145	0.385386	0.847478	0.265642	0.757488	Lactate 2-monooxygenase
EC:3.1.1.75	-5.85546	-5.94257	-5.34176	0.636607	7.46373	0.0805062	0.471065	0.385416	0.828982	0.405888	0.789311	Poly(3-hydroxybutyrate) depolymerase
EC:6.1.1.22	7.97247	7.95779	8.0596	0.102017	1.16175	0.0801535	0.461806	0.38556	0.802624	0.319031	0.736829	Asparagine--tRNA ligase
EC:1.1.1.18	6.56138	6.57091	6.52114	0.0189478	1.16192	0.0141499	0.491898	0.385736	0.802714	0.791762	0.942509	Inositol 2-dehydrogenase
EC:3.1.2.30	-9.00983	-9.00335	-9.03636	-0.201063	4.58143	-0.0296909	0.487861	0.385885	0.832017	0.450412	0.815021	(3S)-malyl-CoA thioesterase
EC:2.3.1.229	-9.01617	-9.04302	-8.87985	0.25947	4.47589	0.0481038	0.478613	0.386011	0.837413	0.331227	0.778463	4-coumaroyl-homoserine lactone synthase
EC:2.1.1.34	4.05387	4.06813	3.95617	-0.0190832	1.85672	-0.00708718	0.496528	0.386247	0.810126	0.625605	0.882982	tRNA (guanosine(18)-2'-O)-methyltransferase
EC:3.1.3.77	-3.07432	-3.03197	-3.37439	-0.402037	5.4618	-0.0659363	0.465278	0.386384	0.826389	0.298881	0.747455	Acireductone synthase
EC:4.6.1.2	-6.41386	-6.38893	-6.62045	-0.310486	3.94227	-0.0591878	0.459491	0.38807	0.846516	0.399607	0.808461	Guanylate cyclase
EC:6.3.2.1	7.43995	7.42085	7.53117	0.107073	1.27478	0.0786241	0.465896	0.388202	0.803298	0.344777	0.744855	Pantoate--beta-alanine ligase (AMP-forming)
EC:4.1.1.79	-5.878	-5.80461	-6.28392	-0.261903	6.91195	-0.0353482	0.482639	0.388336	0.830096	0.326766	0.759586	Sulfopyruvate decarboxylase
EC:2.3.1.118	4.5532	4.54873	4.61954	0.100037	1.30712	0.0638467	0.465896	0.388577	0.804074	0.457005	0.798859	N-hydroxyarylamine O-acetyltransferase
EC:1.7.7.1	5.42122	5.40746	5.49635	0.0732398	1.25625	0.0610217	0.47052	0.388949	0.803538	0.368081	0.7555	Ferredoxin--nitrite reductase
EC:2.4.1.288	-5.07939	-5.01815	-5.52233	-0.5754	6.31359	-0.0831399	0.46412	0.389053	0.829237	0.399276	0.78635	decaprenol beta-1,5/1,6-galactofuranosyltransferase
EC:1.3.1.58	-8.91749	-8.95553	-8.76288	0.160143	4.49694	0.031577	0.481481	0.389275	0.841768	0.36751	0.792029	2,3-dihydroxy-2,3-dihydro-p-cumate dehydrogenase
EC:1.1.1.313	-8.43055	-8.47045	-8.20064	0.163973	4.58406	0.0330365	0.481481	0.389436	0.840818	0.440546	0.811473	Sulfoacetaldehyde reductase
EC:1.1.2.8	-5.00104	-4.9096	-5.49008	-0.454663	4.93798	-0.0857052	0.465896	0.390982	0.840664	0.256945	0.752677	Alcohol dehydrogenase (cytochrome c)
EC:3.6.1.12	-9.05331	-9.07014	-8.93182	0.121845	4.30624	0.020985	0.486705	0.391312	0.847521	0.390701	0.794593	dCTP diphosphatase
EC:3.4.22.70	9.07524	9.05168	9.16667	0.0414644	1.20197	0.0314394	0.486111	0.39136	0.805911	0.298283	0.732277	Sortase A
EC:5.1.99.6	8.15032	8.1266	8.25495	0.0857901	1.0879	0.073473	0.462963	0.391782	0.805407	0.264718	0.727855	NAD(P)H-hydrate epimerase
EC:1.1.1.170	-6.96997	-6.91245	-7.28186	-0.268218	4.8538	-0.0579567	0.467052	0.392294	0.842413	0.420048	0.810502	(decarboxylating)
EC:6.1.1.17	8.35886	8.34161	8.41764	0.0404912	1.02897	0.0362594	0.484954	0.392399	0.805641	0.321139	0.736798	Glutamate--tRNA ligase
EC:2.4.1.10	-0.754417	-0.724216	-1.01296	-0.169578	3.43277	-0.0417602	0.482081	0.392993	0.813564	0.380562	0.763722	Levansucrase
EC:3.2.1.99	7.24209	7.21783	7.34828	0.154775	1.68787	0.0841193	0.46474	0.394008	0.80571	0.337347	0.741847	Arabinan endo-1,5-alpha-L-arabinosidase
EC:3.1.2.20	-0.102408	-0.0915959	-0.166317	-0.243791	2.93264	-0.0792555	0.465278	0.394803	0.816387	0.356886	0.753801	Acyl-CoA hydrolase
EC:2.7.1.181	1.93438	1.95124	1.80409	-0.0531305	2.31135	-0.0176378	0.490741	0.395368	0.812276	0.25712	0.729835	Polymannosyl GlcNAc-diphospho-ditrans,octacis-undecaprenol kinase
EC:4.1.1.39	1.3461	1.32896	1.43034	0.121941	2.51042	0.0493015	0.474537	0.396962	0.810745	0.291663	0.732491	Ribulose-bisphosphate carboxylase
EC:2.7.8.1	-7.14855	-7.14942	-7.14421	-0.245718	3.95687	-0.0501919	0.469364	0.398064	0.843108	0.457866	0.819469	Ethanolaminephosphotransferase
EC:1.3.99.31	2.20792	2.22438	2.09507	-0.131529	1.90033	-0.0630825	0.47338	0.398254	0.816034	0.311593	0.73767	Phytoene desaturase (lycopene-forming)
EC:1.17.1.4	6.73311	6.73094	6.74197	0.0270112	1.13476	0.0183069	0.488426	0.398577	0.807773	0.641224	0.889284	Xanthine dehydrogenase
EC:1.3.99.29	2.20622	2.22261	2.1048	-0.170469	1.8655	-0.0860672	0.467052	0.398619	0.814024	0.321412	0.742607	Phytoene desaturase (zeta-carotene-forming)
EC:1.1.1.42	7.71762	7.70572	7.80754	0.10275	1.14209	0.078551	0.462428	0.398979	0.807435	0.322444	0.738141	Isocitrate dehydrogenase (NADP(+))
EC:5.3.2.5	2.23719	2.22544	2.31782	0.0359104	1.62365	0.0230086	0.488426	0.400141	0.80981	0.563208	0.853335	2,3-diketo-5-methylthiopentyl-1-phosphate enolase
EC:4.2.2.17	0.701692	0.710564	0.566713	0.0411626	2.30837	0.0159369	0.491898	0.400527	0.81175	0.589751	0.867852	Inulin fructotransferase (DFA-I-forming)
EC:3.1.3.4	-1.4188	-1.49908	-0.984463	0.49914	5.78343	0.0709382	0.467593	0.400692	0.822469	0.287272	0.734324	Phosphatidate phosphatase
EC:3.5.1.78	-2.20142	-2.2775	-1.86582	0.433308	6.99673	0.0572852	0.471676	0.400693	0.837306	0.381629	0.772088	Glutathionylspermidine amidase
EC:4.1.3.44	-7.13426	-7.09405	-7.31427	-0.249473	6.56374	-0.0417983	0.484954	0.400733	0.84193	0.42147	0.809905	tRNA 4-demethylwyosine synthase (AdoMet-dependent)
EC:3.1.1.57	-8.97346	-9.00556	-8.76635	0.183339	4.56975	0.0262443	0.479167	0.400783	0.845533	0.44223	0.810862	2-pyrone-4,6-dicarboxylate lactonase
EC:4.1.1.44	7.87066	7.85556	7.99312	0.124225	1.22409	0.0935381	0.460116	0.40085	0.808256	0.365442	0.752975	4-carboxymuconolactone decarboxylase
EC:3.6.3.34	8.89444	8.88229	8.9709	0.136603	1.12146	0.119333	0.450231	0.400999	0.808314	0.301293	0.732642	Iron-chelate-transporting ATPase
EC:4.1.1.3	9.0426	9.03702	9.09107	0.0548376	1.27303	0.040679	0.479769	0.40144	0.808886	0.413586	0.776858	Oxaloacetate decarboxylase
EC:1.3.1.101	-2.60414	-2.50093	-3.17442	-0.146656	7.40626	-0.0189764	0.491898	0.401928	0.834649	0.600705	0.863047	2,3-bis-O-geranylgeranyl-sn-glycerol 1-phosphate reductase (NAD(P)H)
EC:3.1.11.5	8.53333	8.51908	8.63761	0.0774823	1.04894	0.082151	0.46875	0.402108	0.810221	0.284485	0.729049	Exodeoxyribonuclease V
EC:2.7.1.162	-3.73233	-3.85217	-3.06727	0.308001	7.42719	0.0431283	0.478009	0.402389	0.830724	0.406405	0.785485	N-acetylhexosamine 1-kinase
EC:1.3.99.5	-3.45099	-3.4216	-3.60174	-0.271884	3.41051	-0.0633382	0.46412	0.402792	0.826032	0.350628	0.772503	3-oxo-5-alpha-steroid 4-dehydrogenase (acceptor)
EC:1.4.1.13	9.29162	9.27624	9.34987	0.0727027	1.23988	0.0570109	0.478009	0.402933	0.809742	0.337203	0.742094	Glutamate synthase (NADPH)
EC:1.14.13.23	-9.01994	-9.05863	-8.81144	0.105377	4.42899	0.0177044	0.491329	0.403662	0.841906	0.444411	0.807356	3-hydroxybenzoate 4-monooxygenase
EC:2.4.1.21	8.27148	8.24932	8.36624	0.0756194	1.10429	0.0658326	0.472222	0.403816	0.810399	0.318003	0.737284	Starch synthase
EC:4.4.1.8	8.81988	8.81259	8.84651	0.0854706	1.17572	0.0826625	0.472222	0.404039	0.809559	0.334912	0.741617	Cystathionine beta-lyase
EC:1.14.13.129	-4.15278	-4.05692	-4.7864	-0.108266	6.83751	-0.017257	0.494213	0.404212	0.8332	0.461378	0.813875	Beta-carotene 3-hydroxylase
EC:2.4.1.25	8.51801	8.50464	8.56538	0.0412138	1.13173	0.0260629	0.486705	0.404676	0.810805	0.360201	0.750728	4-alpha-glucanotransferase
EC:1.3.1.93	-9.01856	-9.06182	-8.77168	0.228264	4.51002	0.044752	0.478613	0.404703	0.840891	0.436444	0.819027	Very-long-chain enoyl-CoA reductase
EC:1.5.99.12	-8.9837	-9.0098	-8.87517	0.220203	4.42522	0.0452034	0.478009	0.404804	0.845945	0.460025	0.824994	Cytokinin dehydrogenase
EC:5.1.3.13	8.37035	8.36225	8.42595	0.0463633	1.27069	0.0279844	0.489017	0.404923	0.809939	0.305915	0.73402	dTDP-4-dehydrorhamnose 3,5-epimerase
EC:1.4.1.14	9.2915	9.27805	9.34797	0.0412115	1.21756	0.037015	0.483796	0.405016	0.809704	0.339926	0.742552	Glutamate synthase (NADH)
EC:3.6.3.16	4.78317	4.76093	4.86218	0.163673	1.7884	0.0889503	0.452546	0.405645	0.810615	0.40119	0.771854	Arsenite-transporting ATPase
EC:2.7.7.24	8.23331	8.2236	8.26523	0.0665846	1.19907	0.0608014	0.476301	0.405793	0.811179	0.331397	0.74039	Glucose-1-phosphate thymidylyltransferase
EC:1.2.1.78	-9.04517	-9.06446	-8.91125	0.134885	4.43974	0.024601	0.486111	0.405836	0.8603	0.395517	0.807922	2-formylbenzoate dehydrogenase
EC:2.1.1.251	-8.95603	-8.99974	-8.76921	0.107176	4.61397	0.0253443	0.490741	0.406071	0.848693	0.426962	0.819189	Methylated-thiol--coenzyme M methyltransferase
EC:5.4.99.7	-6.24019	-6.218	-6.39754	-0.314633	5.48462	-0.0534147	0.472832	0.40616	0.83672	0.436852	0.798522	Lanosterol synthase
EC:3.7.1.9	-1.59256	-1.55196	-1.81568	-0.299687	3.03707	-0.0967196	0.456647	0.406951	0.830046	0.164069	0.727675	2-hydroxymuconate-6-semialdehyde hydrolase
EC:3.6.1.26	-3.31338	-3.36726	-3.03553	0.488057	6.89316	0.0624545	0.471065	0.407014	0.831208	0.453578	0.803366	CDP-diacylglycerol diphosphatase
EC:3.2.1.6	-8.99233	-9.00932	-8.92406	-0.163912	4.68291	-0.0349299	0.481481	0.40754	0.844518	0.542686	0.844027	Endo-1,3(4)-beta-glucanase
EC:4.1.1.97	-2.53233	-2.45823	-3.08487	-0.386548	6.25508	-0.0582486	0.468208	0.407676	0.830509	0.277988	0.734847	2-oxo-4-hydroxy-4-carboxy-5-ureidoimidazoline decarboxylase
EC:1.5.5.2	4.8883	4.86683	4.97924	-0.0223437	2.19992	-0.00669135	0.494798	0.40832	0.81311	0.741213	0.924785	Proline dehydrogenase
EC:2.6.1.18	-5.30224	-5.26711	-5.58142	-0.686656	6.94896	-0.0903686	0.450231	0.408605	0.824655	0.353399	0.760946	Beta-alanine--pyruvate transaminase
EC:2.7.1.6	7.96218	7.94343	8.04822	0.0854685	1.18275	0.0728853	0.471065	0.408779	0.812362	0.349925	0.747064	Galactokinase
EC:5.2.1.2	-6.67701	-6.70359	-6.52617	0.274719	5.45742	0.0411039	0.479769	0.409389	0.855792	0.518138	0.842614	Maleylacetoacetate isomerase
EC:2.4.2.3	7.83301	7.81964	7.91467	0.0822002	1.09599	0.0705732	0.463584	0.409678	0.81166	0.318011	0.736995	Uridine phosphorylase
EC:1.8.99.3	1.65236	1.63272	1.92474	0.342417	3.16639	0.0830563	0.431214	0.410264	0.834919	0.102894	0.727675	Hydrogensulfite reductase
EC:1.1.1.8	-8.41833	-8.40811	-8.47713	-0.106938	4.13433	-0.0227786	0.489017	0.410568	0.846277	0.443361	0.814406	Glycerol-3-phosphate dehydrogenase (NAD(+))
EC:2.7.1.2	9.034	9.02809	9.07111	0.0753472	1.19475	0.0650631	0.472222	0.41063	0.812864	0.436448	0.78655	Glucokinase
EC:1.3.99.26	2.206	2.22109	2.09869	-0.124749	1.87948	-0.0531855	0.469364	0.410794	0.817009	0.312258	0.738742	All-trans-zeta-carotene desaturase
EC:3.1.21.2	7.70693	7.69602	7.82286	0.0950279	1.16839	0.0679841	0.472222	0.410803	0.813166	0.403471	0.771789	Deoxyribonuclease IV
EC:1.14.13.72	-8.10987	-8.14602	-7.91547	0.209499	3.97904	0.0464339	0.471065	0.410819	0.8373	0.435442	0.807717	Methylsterol monooxygenase
EC:1.5.1.21	-7.65039	-7.63584	-7.71879	-0.105166	7.91039	-0.0157684	0.493642	0.411413	0.832685	0.445437	0.803396	1-piperideine-2-carboxylate/1-pyrroline-2-carboxylate reductase (NADPH)
EC:2.3.1.200	-9.02785	-9.03603	-8.94915	0.0594405	4.41729	0.0163672	0.49537	0.411864	0.854417	0.490474	0.836754	Lipoyl amidotransferase
EC:2.7.1.161	-6.68523	-6.63329	-6.93968	-0.531055	6.05909	-0.0837783	0.462428	0.412206	0.833417	0.359247	0.777243	CTP-dependent riboflavin kinase
EC:3.4.21.46	-9.07276	-9.0906	-8.98742	0.148639	4.38616	0.0306898	0.482639	0.412458	0.842392	0.455261	0.817936	Complement factor D
EC:1.5.1.49	-9.09467	-9.11241	-8.94979	0.164518	4.41695	0.0269955	0.483237	0.412505	0.833867	0.459642	0.818031	1-pyrroline-2-carboxylate reductase (NAD(P)H)
EC:3.1.21.7	2.88812	2.88757	2.89948	-0.0976324	2.18377	-0.0318935	0.483796	0.4128	0.817986	0.640245	0.888964	Deoxyribonuclease V
EC:6.4.1.2	8.85872	8.85163	8.91242	0.0622059	1.07719	0.0523037	0.476852	0.412839	0.813489	0.392606	0.766508	Acetyl-CoA carboxylase
EC:1.4.3.19	-0.107462	-0.0594719	-0.274986	0.00990198	4.63607	0.00224793	0.497685	0.413538	0.827635	0.286519	0.732534	Glycine oxidase
EC:1.1.1.77	7.39775	7.37749	7.58197	0.019686	1.3391	0.0135471	0.495954	0.413725	0.815157	0.371996	0.756012	Lactaldehyde reductase
EC:2.2.1.2	7.73459	7.73368	7.74814	0.11971	1.16893	0.0962303	0.461806	0.414641	0.815186	0.397341	0.770008	Transaldolase
EC:2.5.1.32	1.80318	1.8335	1.70539	-0.164037	2.78725	-0.0516879	0.469907	0.414728	0.821958	0.292239	0.734035	15-cis-phytoene synthase
EC:1.3.1.78	-5.59333	-5.60291	-5.5189	-0.520672	6.71801	-0.0743875	0.465896	0.415184	0.841252	0.477424	0.821519	Arogenate dehydrogenase (NADP(+))
EC:3.2.1.113	-8.75239	-8.76884	-8.65146	0.134379	4.33076	0.0294488	0.479167	0.415448	0.846708	0.428325	0.813875	Mannosyl-oligosaccharide 1,2-alpha-mannosidase
EC:2.1.1.45	7.55513	7.54169	7.62042	0.0549929	1.28751	0.0408857	0.483237	0.416093	0.815329	0.423461	0.780981	Thymidylate synthase
EC:1.2.1.44	-9.0856	-9.10826	-8.93721	0.0463318	4.40686	0.00861459	0.497685	0.416459	0.84482	0.422084	0.808292	Cinnamoyl-CoA reductase
EC:1.14.12.18	-9.00817	-9.04215	-8.79029	0.439162	4.49048	0.0768052	0.457176	0.416813	0.843873	0.483275	0.833867	Biphenyl 2,3-dioxygenase
EC:1.1.1.108	1.11755	1.13991	1.00187	0.0353716	2.30376	0.0109662	0.492486	0.416834	0.819759	0.494029	0.821236	Carnitine 3-dehydrogenase
EC:1.1.1.173	-8.95371	-8.9711	-8.85487	-0.0227309	4.50633	-0.00651694	0.497685	0.417242	0.847258	0.450418	0.820657	L-rhamnose 1-dehydrogenase
EC:2.1.1.288	-8.54489	-8.55524	-8.47512	0.0699478	4.23589	0.0140526	0.491898	0.417563	0.845792	0.416889	0.806912	Aklanonic acid methyltransferase
EC:1.1.1.100	9.46899	9.45628	9.53566	0.0470755	1.01682	0.0428829	0.477457	0.418116	0.817097	0.411903	0.776005	3-oxoacyl-[acyl-carrier-protein] reductase
EC:2.3.1.79	8.43359	8.41635	8.53389	0.0611877	1.20198	0.0445117	0.482639	0.418648	0.81747	0.394495	0.768652	Maltose O-acetyltransferase
EC:2.3.1.40	2.35249	2.31353	2.49322	0.194962	2.80139	0.0632107	0.462428	0.42053	0.819378	0.410645	0.776358	Acyl-[acyl-carrier-protein]--phospholipid O-acyltransferase
EC:1.8.1.14	-9.04235	-9.05446	-9.00153	0.0142418	4.57876	0.0024443	0.498266	0.420948	0.839502	0.399923	0.797479	CoA-disulfide reductase
EC:2.6.1.4	-8.40842	-8.41713	-8.34855	0.107847	4.10308	0.024571	0.489017	0.420984	0.845144	0.452866	0.806066	Glycine transaminase
EC:1.3.99.28	2.20518	2.21392	2.10904	-0.170443	1.84564	-0.0757096	0.462963	0.421027	0.822587	0.329572	0.745251	Phytoene desaturase (neurosporene-forming)
EC:2.8.2.30	-9.07292	-9.08069	-9.037	-0.223853	4.37067	-0.0481165	0.478009	0.421459	0.846375	0.548929	0.865852	[Heparan sulfate]-glucosamine 3-sulfotransferase 3
EC:3.2.1.164	-8.90862	-8.92012	-8.86351	0.137666	4.53159	0.0263425	0.486705	0.42161	0.847617	0.468075	0.820567	Galactan endo-1,6-beta-galactosidase
EC:1.18.1.7	-8.43735	-8.47149	-8.19488	0.131866	4.06604	0.030691	0.482639	0.421627	0.853484	0.463858	0.815837	specific)
EC:6.1.1.26	-9.03494	-9.04872	-8.95091	-0.0240995	4.48397	-0.00496626	0.494798	0.421687	0.846127	0.40436	0.807587	Pyrrolysine--tRNA(Pyl) ligase
EC:6.3.1.1	7.82257	7.79291	7.93388	0.0563693	1.31625	0.0415461	0.480324	0.421709	0.818546	0.313417	0.735867	Aspartate--ammonia ligase
EC:1.10.3.3	-8.95154	-8.97933	-8.84077	0.137985	4.31776	0.0312425	0.484954	0.421717	0.855618	0.501299	0.841368	L-ascorbate oxidase
EC:5.3.1.31	-7.12873	-7.20449	-6.62897	0.405241	6.58271	0.0638969	0.465896	0.421812	0.845769	0.250026	0.752891	Sulfoquinovose isomerase
EC:3.1.3.73	8.16091	8.13402	8.24579	0.0538486	1.18674	0.0435707	0.483796	0.422384	0.818938	0.309185	0.734925	Adenosylcobalamin/alpha-ribazole phosphatase
EC:1.1.98.3	-6.54924	-6.51389	-6.83699	-0.427485	4.52469	-0.0786982	0.458333	0.422749	0.851201	0.302845	0.772038	Decaprenylphospho-beta-D-ribofuranose 2-dehydrogenase
EC:3.1.2.25	-8.81282	-8.81282	-8.81381	-0.124073	4.41916	-0.0238799	0.488426	0.423149	0.851377	0.417499	0.807772	Phenylacetyl-CoA hydrolase
EC:1.3.1.60	-9.05067	-9.06106	-8.9533	0.226945	4.35795	0.0415479	0.475694	0.423239	0.836143	0.467784	0.81209	Dibenzothiophene dihydrodiol dehydrogenase
EC:1.1.1.61	4.84684	4.85404	4.80329	0.00846015	1.20947	0.00549631	0.496528	0.423257	0.820092	0.715458	0.913925	4-hydroxybutyrate dehydrogenase
EC:2.6.1.79	-8.79714	-8.8215	-8.6873	0.211991	4.14299	0.0422189	0.476301	0.423666	0.849625	0.477895	0.833519	Glutamate--prephenate aminotransferase
EC:2.1.1.103	-8.64657	-8.67792	-8.47181	0.261159	4.1918	0.0476962	0.469907	0.423866	0.850204	0.492327	0.841851	Phosphoethanolamine N-methyltransferase
EC:6.3.4.16	-8.842	-8.88045	-8.65694	0.184654	4.22787	0.0369342	0.479167	0.424589	0.859584	0.370426	0.793566	Carbamoyl-phosphate synthase (ammonia)
EC:5.3.3.8	-6.06757	-6.02951	-6.27813	-0.453509	5.77791	-0.066253	0.462428	0.42465	0.842466	0.36214	0.787416	Dodecenoyl-CoA isomerase
EC:1.3.1.62	-8.83046	-8.86592	-8.56802	0.30834	4.56588	0.0664333	0.467593	0.424721	0.850197	0.417278	0.80882	Pimeloyl-CoA dehydrogenase
EC:1.1.99.21	-8.30398	-8.3187	-8.23124	0.0654616	4.2385	0.0140665	0.490741	0.425179	0.841562	0.465958	0.827184	D-sorbitol dehydrogenase (acceptor)
EC:2.1.1.215	-4.95807	-4.89532	-5.3278	-0.246051	5.87379	-0.0390856	0.482081	0.425313	0.839207	0.322795	0.76527	tRNA (guanine(26)-N(2)/guanine(27)-N(2))-dimethyltransferase
EC:5.3.99.3	-8.72332	-8.73887	-8.63642	0.0317455	4.27818	0.00450428	0.497685	0.425484	0.863019	0.45457	0.828622	Prostaglandin-E synthase
EC:1.1.1.145	-6.43859	-6.36796	-6.86095	-0.416525	4.69784	-0.0847438	0.456647	0.425968	0.856115	0.266665	0.767838	3-beta-hydroxy-Delta(5)-steroid dehydrogenase
EC:1.1.1.103	4.75263	4.75263	4.75265	0.0603105	1.21401	0.0476508	0.478613	0.426139	0.820024	0.579175	0.862037	L-threonine 3-dehydrogenase
EC:4.2.1.138	-9.02875	-9.0467	-8.90178	0.236392	4.32418	0.0405423	0.479167	0.426201	0.858809	0.439452	0.815696	(+)-caryolan-1-ol synthase
EC:6.3.2.36	-6.84927	-6.82282	-6.98708	-0.131117	6.31387	-0.0187297	0.487861	0.426748	0.850202	0.477291	0.831359	4-phosphopantoate--beta-alanine ligase
EC:4.2.1.46	8.33623	8.3271	8.38206	0.0408928	1.17795	0.0311274	0.487861	0.427088	0.821478	0.377908	0.759538	dTDP-glucose 4,6-dehydratase
EC:5.2.1.1	2.17015	2.15763	2.24209	0.094124	1.70224	0.0471187	0.475145	0.427715	0.822984	0.54236	0.842985	Maleate isomerase
EC:2.3.1.234	8.50898	8.50292	8.53018	0.0209553	1.04726	0.0201924	0.493056	0.427721	0.821952	0.378849	0.760218	N(6)-L-threonylcarbamoyladenine synthase
EC:6.3.1.8	-2.19593	-2.26977	-1.86331	0.574351	7.06352	0.0823708	0.462428	0.428043	0.831316	0.39389	0.771183	Glutathionylspermidine synthase
EC:3.1.4.50	-7.99886	-8.04565	-7.66252	0.404962	6.9527	0.0615173	0.47052	0.428193	0.84345	0.412099	0.805461	Glycosylphosphatidylinositol phospholipase D
EC:1.3.99.23	1.34342	1.30643	1.69107	0.265035	3.09181	0.0775297	0.460116	0.428433	0.827412	0.159343	0.727675	All-trans-retinol 13,14-reductase
EC:2.5.1.62	-4.3241	-4.28634	-4.61939	-0.354473	5.99857	-0.0532613	0.475145	0.428806	0.833994	0.420454	0.786774	Chlorophyll synthase
EC:3.4.17.18	-8.57844	-8.60824	-8.38716	0.264794	4.24678	0.0549696	0.46412	0.429123	0.850115	0.43988	0.811154	Carboxypeptidase T
EC:5.3.3.14	0.373101	0.317816	0.878358	0.227483	4.44839	0.0509947	0.476301	0.429246	0.831766	0.232662	0.727792	Trans-2-decenoyl-[acyl-carrier-protein] isomerase
EC:3.2.2.1	5.199	5.18558	5.24476	0.0121994	1.25541	0.00927769	0.495954	0.429308	0.822374	0.797266	0.9441	Purine nucleosidase
EC:5.1.3.25	0.431744	0.447939	0.300152	-0.125086	3.21755	-0.0305621	0.484393	0.429957	0.825433	0.466335	0.804075	dTDP-L-rhamnose 4-epimerase
EC:3.4.21.76	-9.07861	-9.07761	-9.08018	0.103201	4.46499	0.0218667	0.489017	0.430152	0.847838	0.410611	0.79495	Myeloblastin
EC:1.3.99.4	-6.4766	-6.43697	-6.62967	-0.201124	4.71278	-0.0388302	0.482639	0.431429	0.844497	0.417793	0.808954	3-oxosteroid 1-dehydrogenase
EC:1.14.11.8	-8.70955	-8.72291	-8.58527	-0.00288675	4.61197	-0.000858466	0.498843	0.431506	0.844894	0.505475	0.833603	Trimethyllysine dioxygenase
EC:1.3.99.27	-8.88866	-8.8987	-8.8563	0.0628901	4.58599	0.0140619	0.493642	0.432299	0.848304	0.468428	0.813906	1-hydroxycarotenoid 3,4-desaturase
EC:1.3.1.83	-4.73686	-4.71981	-4.87578	-0.403727	5.85776	-0.0683188	0.471676	0.432364	0.842394	0.48975	0.81874	Geranylgeranyl diphosphate reductase
EC:4.4.1.13	-9.03938	-9.05805	-8.973	0.164103	4.37835	0.0310274	0.478613	0.432517	0.849432	0.421972	0.806797	Cysteine-S-conjugate beta-lyase
EC:1.3.1.74	-6.22085	-6.14449	-6.67618	-0.373116	5.60267	-0.0659999	0.475145	0.432846	0.844129	0.369208	0.781555	2-alkenal reductase (NAD(P)(+))
EC:6.2.1.39	-9.03708	-9.04423	-8.99588	0.0995215	4.43129	0.0241148	0.486705	0.433021	0.861945	0.408453	0.819042	[Butirosin acyl-carrier protein]--L-glutamate ligase
EC:1.3.1.2	-5.98849	-6.02117	-5.74304	0.489424	5.77172	0.0704232	0.46875	0.433125	0.853155	0.341654	0.784387	Dihydropyrimidine dehydrogenase (NADP(+))
EC:1.2.1.31	-9.08694	-9.11976	-8.8599	0.253086	4.5298	0.0505759	0.46875	0.433589	0.850975	0.439675	0.821023	L-aminoadipate-semialdehyde dehydrogenase
EC:2.3.1.18	6.2278	6.21585	6.27189	0.165764	1.30628	0.121451	0.448555	0.433843	0.82493	0.335442	0.741507	Galactoside O-acetyltransferase
EC:2.4.2.36	-8.86635	-8.88669	-8.76057	0.133336	4.64236	0.0279826	0.486705	0.43391	0.855881	0.446807	0.822938	NAD(+)--diphthamide ADP-ribosyltransferase
EC:4.2.3.75	-8.61941	-8.60212	-8.70549	-0.0956425	4.26236	-0.019316	0.493642	0.434149	0.847534	0.471907	0.822939	(-)-germacrene D synthase
EC:4.1.1.11	7.36568	7.35204	7.45358	0.0962994	1.24346	0.0774671	0.474537	0.434286	0.825355	0.390519	0.766029	Aspartate 1-decarboxylase
EC:3.6.1.6	-9.06102	-9.075	-8.92769	0.26368	4.46014	0.0485797	0.477457	0.434595	0.856721	0.368442	0.795584	Nucleoside diphosphate phosphatase
EC:2.5.1.68	-4.45077	-4.41259	-4.78533	-0.224566	4.55128	-0.0447536	0.473988	0.434635	0.845908	0.347442	0.771134	(2Z,6E)-farnesyl diphosphate synthase
EC:2.6.1.13	3.66816	3.6801	3.62427	-0.149577	1.97567	-0.0653547	0.467052	0.434741	0.8249	0.353479	0.752033	Ornithine aminotransferase
EC:2.6.1.7	-9.03771	-9.03542	-9.04686	0.147119	4.41186	0.0280744	0.486111	0.435148	0.845222	0.416772	0.798733	Kynurenine--oxoglutarate transaminase
EC:1.13.11.55	-8.71217	-8.73824	-8.5841	0.188132	4.06279	0.03642	0.485549	0.435463	0.854612	0.403084	0.792481	Sulfur oxygenase/reductase
EC:1.1.3.37	-7.95797	-7.99217	-7.74139	0.267565	4.03815	0.0478914	0.467052	0.435919	0.848957	0.358158	0.792685	D-arabinono-1,4-lactone oxidase
EC:5.1.3.5	-5.10143	-5.12833	-4.88756	0.312313	5.49578	0.048836	0.47052	0.436438	0.850412	0.427759	0.797061	UDP-arabinose 4-epimerase
EC:1.3.1.29	-9.04457	-9.07087	-8.9165	0.141951	4.44763	0.0316492	0.488426	0.436493	0.848406	0.457988	0.817689	Cis-1,2-dihydro-1,2-dihydroxynaphthalene dehydrogenase
EC:2.1.1.2	-9.07162	-9.08509	-8.96921	0.0983321	4.41336	0.0193777	0.486705	0.436509	0.847771	0.489	0.827476	Guanidinoacetate N-methyltransferase
EC:2.1.1.49	-9.03809	-9.06493	-8.85565	0.247146	4.45434	0.0454547	0.472832	0.436597	0.846717	0.474527	0.829429	Amine N-methyltransferase
EC:2.1.1.98	-7.13354	-7.09859	-7.3253	-0.423155	6.38918	-0.0609716	0.468208	0.436645	0.855003	0.417531	0.808409	Diphthine synthase
EC:3.7.1.3	-0.343926	-0.350698	-0.288642	0.128533	1.63469	0.0648481	0.471676	0.436831	0.835222	0.341617	0.753757	Kynureninase
EC:3.5.1.77	-8.61699	-8.64971	-8.39853	0.212614	4.39107	0.0387262	0.476301	0.437026	0.849848	0.452739	0.822682	N-carbamoyl-D-amino-acid hydrolase
EC:2.1.1.28	-9.04622	-9.06465	-8.91285	0.216121	4.528	0.0374273	0.480324	0.437691	0.836091	0.415831	0.797586	Phenylethanolamine N-methyltransferase
EC:1.14.13.25	-9.02063	-9.02919	-8.96866	0.157297	4.49346	0.0248916	0.490173	0.437802	0.848859	0.478996	0.825734	Methane monooxygenase (soluble)
EC:6.2.1.12	-8.5554	-8.57226	-8.44581	0.219167	4.11711	0.0435758	0.475145	0.437855	0.849853	0.467442	0.821428	4-coumarate--CoA ligase
EC:5.5.1.2	-1.53985	-1.53086	-1.58902	0.093406	2.81666	0.0237557	0.487269	0.43791	0.834664	0.861291	0.958257	3-carboxy-cis,cis-muconate cycloisomerase
EC:2.4.1.80	-2.92764	-2.95415	-2.72348	0.231892	3.52741	0.052271	0.475694	0.43791	0.837655	0.363288	0.764855	Ceramide glucosyltransferase
EC:1.8.2.2	-2.06428	-2.10821	-1.75277	0.144762	5.03276	0.0242856	0.487861	0.43794	0.851535	0.33696	0.755475	Thiosulfate dehydrogenase
EC:2.1.1.4	-8.10385	-8.10385	-8.10263	0.0182923	4.15676	0.00227771	0.498266	0.438028	0.85036	0.438316	0.808143	Acetylserotonin O-methyltransferase
EC:5.99.1.2	9.92423	9.91058	10.0124	0.0570943	1.22156	0.0496693	0.481481	0.438397	0.827651	0.384427	0.763092	DNA topoisomerase
EC:6.2.1.13	0.52539	0.486036	0.717155	0.172243	2.33778	0.0740665	0.460648	0.438733	0.829366	0.255431	0.730171	Acetate--CoA ligase (ADP-forming)
EC:2.5.1.65	-8.94781	-8.97239	-8.81657	-0.0218642	4.3708	-0.00322292	0.497685	0.43882	0.860253	0.443989	0.823627	O-phosphoserine sulfhydrylase
EC:1.13.11.74	-8.27614	-8.2753	-8.28024	0.0207277	4.49397	0.00508789	0.498266	0.439288	0.84876	0.610354	0.867796	2-aminophenol 1,6-dioxygenase
EC:3.4.24.63	-9.02496	-9.04457	-8.92571	0.00918492	4.4944	0.0017206	0.498266	0.440001	0.858534	0.451564	0.817663	Meprin B
EC:2.7.1.182	-1.22336	-1.24015	-1.11683	-0.0214813	3.54179	-0.00561179	0.496528	0.440963	0.834298	0.614419	0.874468	Phytol kinase
EC:3.4.24.30	-9.05214	-9.0618	-8.99564	0.397211	4.36032	0.0763353	0.460648	0.441332	0.851611	0.435837	0.809976	Coccolysin
EC:2.3.2.21	-9.04694	-9.06693	-8.90286	0.0788128	4.48648	0.0140251	0.493056	0.441707	0.85615	0.464784	0.826332	Cyclo(L-tyrosyl-L-tyrosyl) synthase
EC:1.14.16.1	-3.34225	-3.25808	-3.84815	-0.416968	5.84876	-0.0637896	0.467593	0.44182	0.843619	0.381468	0.769534	Phenylalanine 4-monooxygenase
EC:2.4.99.17	8.49077	8.48122	8.56086	0.0722572	1.17917	0.0652848	0.476852	0.442308	0.8294	0.383236	0.762497	S-adenosylmethionine:tRNA ribosyltransferase-isomerase
EC:4.1.99.16	-8.62813	-8.63821	-8.54419	0.139093	4.20569	0.0264868	0.487269	0.442504	0.856495	0.430714	0.807376	Geosmin synthase
EC:4.1.1.1	-8.90702	-8.9199	-8.82428	0.0175539	4.63864	0.00340257	0.496528	0.442926	0.84378	0.518015	0.835316	Pyruvate decarboxylase
EC:2.7.8.8	7.45639	7.44076	7.54675	0.104728	1.31303	0.0652993	0.466435	0.442983	0.829621	0.363697	0.752796	CDP-diacylglycerol--serine O-phosphatidyltransferase
EC:5.4.99.42	-8.50931	-8.51827	-8.46146	0.120356	4.24979	0.0253643	0.487861	0.443005	0.850627	0.492669	0.831135	tRNA pseudouridine(31) synthase
EC:1.2.7.7	1.88813	1.9068	1.78144	-0.0913032	1.61334	-0.0502263	0.475694	0.443044	0.83009	0.526183	0.837936	3-methyl-2-oxobutanoate dehydrogenase (ferredoxin)
EC:1.9.3.1	3.7684	3.82215	3.46434	-0.229694	3.49756	-0.0608449	0.465896	0.44318	0.833261	0.16678	0.727675	Cytochrome-c oxidase
EC:1.17.4.1	8.3632	8.35393	8.4406	0.0850943	1.11182	0.0784551	0.476301	0.443208	0.829231	0.350453	0.747064	Ribonucleoside-diphosphate reductase
EC:1.1.1.376	-8.91396	-8.93003	-8.79359	0.365006	4.32845	0.0752241	0.46412	0.44326	0.860635	0.545977	0.855675	L-arabinose 1-dehydrogenase (NAD(P)(+))
EC:1.1.1.45	-9.06212	-9.06846	-9.04078	-0.0723264	4.586	-0.0127167	0.494213	0.44327	0.850151	0.520656	0.840093	L-gulonate 3-dehydrogenase
EC:3.2.1.68	-7.73835	-7.74878	-7.6574	0.0587562	3.95576	0.0091335	0.49537	0.443394	0.851723	0.484556	0.825221	Isoamylase
EC:2.8.4.2	-9.00763	-9.03057	-8.81271	0.2535	4.64317	0.050068	0.477457	0.443772	0.848103	0.458541	0.81631	Arsenate-mycothiol transferase
EC:2.5.1.15	7.36563	7.34766	7.43176	0.0797126	1.28082	0.0601917	0.466435	0.443814	0.829467	0.402505	0.771793	Dihydropteroate synthase
EC:1.1.1.159	5.09712	5.07851	5.16185	0.0655984	1.45646	0.0448625	0.483237	0.443885	0.828734	0.419038	0.779852	7-alpha-hydroxysteroid dehydrogenase
EC:1.14.13.49	-9.04801	-9.06423	-8.93003	0.293705	4.52656	0.0589323	0.466435	0.443903	0.856687	0.417543	0.808788	(S)-limonene 7-monooxygenase
EC:1.4.9.2	-8.86421	-8.87198	-8.80465	0.0615719	4.3028	0.015452	0.493056	0.444221	0.853673	0.532453	0.845115	Aralkylamine dehydrogenase (azurin)
EC:1.1.2.6	-6.609	-6.59421	-6.69749	-0.359041	4.73761	-0.0721717	0.468208	0.444549	0.857135	0.476167	0.819737	Polyvinyl alcohol dehydrogenase (cytochrome)
EC:2.1.1.189	-2.50733	-2.56583	-2.16734	0.273723	6.39767	0.0410104	0.480324	0.444604	0.840048	0.537428	0.841744	23S rRNA (uracil(747)-C(5))-methyltransferase
EC:3.2.1.23	10.1232	10.1092	10.217	0.0886007	1.38802	0.0569532	0.46412	0.444718	0.830548	0.382542	0.761817	Beta-galactosidase
EC:2.4.1.277	-9.02711	-9.06177	-8.76956	0.311566	4.48759	0.0657692	0.472222	0.444986	0.862394	0.436388	0.818821	10-deoxymethynolide desosaminyltransferase
EC:3.4.21.81	1.23292	1.23749	1.19453	-0.0767192	3.67386	-0.0193425	0.490173	0.445082	0.833287	0.900377	0.974176	Streptogrisin B
EC:2.4.1.7	6.23689	6.22019	6.32966	0.0375039	1.55621	0.023265	0.487861	0.445115	0.829957	0.392844	0.766866	Sucrose phosphorylase
EC:4.2.1.152	-9.03772	-9.0824	-8.79378	0.232269	4.47756	0.0483043	0.476301	0.445346	0.857968	0.444619	0.810435	Hydroperoxy icosatetraenoate dehydratase
EC:1.1.1.39	-8.18717	-8.21701	-8.04765	0.0392949	4.43874	0.00767101	0.494213	0.445464	0.849157	0.458483	0.821559	Malate dehydrogenase (decarboxylating)
EC:4.1.1.95	-9.10469	-9.14064	-8.86344	0.278647	4.44263	0.0517705	0.471676	0.445468	0.849862	0.431076	0.820389	L-glutamyl-[BtrI acyl-carrier protein] decarboxylase
EC:2.7.1.4	8.58941	8.5757	8.67744	0.0656617	1.28394	0.0470684	0.476301	0.445588	0.830276	0.350888	0.746854	Fructokinase
EC:4.2.2.24	-8.97646	-9.00384	-8.85467	-0.0796834	4.6276	-0.0117444	0.494798	0.446072	0.848714	0.503623	0.836075	Rhamnogalacturonan exolyase
EC:3.1.3.89	6.07402	6.07305	6.08046	0.0182982	1.2209	0.0130187	0.493642	0.446083	0.830559	0.940966	0.983353	5'-deoxynucleotidase
EC:6.3.4.9	-8.5201	-8.53472	-8.4477	0.223429	4.20613	0.04629	0.47052	0.446214	0.856228	0.40587	0.803379	Biotin--[methylmalonyl-CoA-carboxytransferase] ligase
EC:2.3.1.81	4.56104	4.54641	4.62064	0.0667563	1.49871	0.0508078	0.479769	0.446317	0.832089	0.4182	0.779212	Aminoglycoside N(3')-acetyltransferase
EC:1.14.19.9	-7.1308	-7.11589	-7.23318	-0.240924	7.11481	-0.0312717	0.480925	0.446341	0.842037	0.473071	0.811792	Tryptophan 7-halogenase
EC:6.3.4.22	-7.24882	-7.22504	-7.39713	-0.458285	6.44399	-0.0623565	0.46875	0.446384	0.855533	0.448892	0.81304	tRNA(Ile)(2)-agmatinylcytidine synthase
EC:3.6.4.13	8.78877	8.78032	8.83689	0.0644916	1.15329	0.0555095	0.472832	0.446772	0.831049	0.362235	0.751629	RNA helicase
EC:1.10.2.2	-3.20251	-3.30972	-2.64232	0.333297	7.80995	0.0431994	0.479167	0.446784	0.83683	0.490278	0.813599	Quinol--cytochrome-c reductase
EC:2.7.4.9	7.00101	6.99362	7.06214	0.0214167	0.838178	0.0283289	0.487269	0.446788	0.830769	0.455616	0.797667	dTMP kinase
EC:4.2.1.57	-8.41447	-8.4548	-8.22075	0.402177	4.36766	0.0805824	0.458333	0.446811	0.863469	0.387225	0.800288	Isohexenylglutaconyl-CoA hydratase
EC:4.2.1.132	-6.65535	-6.61966	-6.8888	-0.217695	4.50036	-0.0410721	0.476301	0.447276	0.852317	0.424831	0.813432	2-hydroxyhexa-2,4-dienoate hydratase
EC:1.1.1.325	-8.77057	-8.77032	-8.77733	-0.0270709	4.42303	-0.00487461	0.49711	0.447314	0.862395	0.467713	0.827152	Sepiapterin reductase (L-threo-7,8-dihydrobiopterin forming)
EC:1.14.17.3	-8.90432	-8.92907	-8.71507	0.264905	4.4088	0.046836	0.478009	0.447321	0.861792	0.430395	0.814801	Peptidylglycine monooxygenase
EC:2.5.1.96	-9.05399	-9.06358	-8.9756	0.0446735	4.38847	0.0103891	0.491898	0.448165	0.855405	0.474931	0.824624	4,4'-diapophytoene synthase
EC:3.2.2.23	6.13014	6.12257	6.16457	0.0878512	1.32661	0.0566459	0.473988	0.448416	0.831478	0.461	0.801155	DNA-formamidopyrimidine glycosylase
EC:1.7.3.3	-6.99801	-6.96661	-7.11263	-0.0070141	4.55385	-0.00119523	0.499422	0.448475	0.846649	0.503405	0.828543	Factor independent urate hydroxylase
EC:1.17.99.1	-7.42943	-7.39468	-7.6337	-0.0979893	4.22828	-0.0205551	0.483796	0.448974	0.855859	0.414744	0.810536	4-methylphenol dehydrogenase (hydroxylating)
EC:2.1.1.218	-8.95976	-8.95304	-9.00168	-0.120246	4.52456	-0.0231523	0.487269	0.449043	0.857587	0.43305	0.81161	tRNA (adenine(9)-N(1))-methyltransferase
EC:2.1.1.43	-5.95795	-5.94133	-6.06692	-0.274943	4.94892	-0.0476022	0.475694	0.449115	0.852497	0.555071	0.849243	Histone-lysine N-methyltransferase
EC:1.18.1.6	-9.01961	-9.04393	-8.91527	-0.212062	4.47298	-0.0428667	0.472222	0.449152	0.8541	0.409586	0.800377	Adrenodoxin-NADP(+) reductase
EC:6.2.1.40	-8.91341	-8.91681	-8.88747	-0.0454373	4.30139	-0.0129819	0.494798	0.449162	0.85512	0.381102	0.78998	4-hydroxybutyrate--CoA ligase
EC:1.14.12.12	-8.98366	-9.01004	-8.7855	0.374019	4.50865	0.0679206	0.462963	0.449194	0.84927	0.394098	0.805059	Naphthalene 1,2-dioxygenase
EC:1.1.99.2	-8.10528	-8.12124	-8.05098	0.110146	3.9919	0.0196642	0.486705	0.449272	0.846011	0.564271	0.856571	L-2-hydroxyglutarate dehydrogenase
EC:1.14.13.82	-3.54425	-3.49435	-3.88203	-0.323942	6.22662	-0.0442283	0.472832	0.449838	0.839648	0.377745	0.772186	Vanillate monooxygenase
EC:2.7.1.107	7.14024	7.13348	7.18087	0.0691396	1.18724	0.0527009	0.472222	0.450453	0.833161	0.41625	0.778235	Diacylglycerol kinase (ATP)
EC:1.1.1.51	-8.71024	-8.715	-8.68597	0.0301387	4.35231	0.00338519	0.49537	0.450709	0.853728	0.411934	0.801843	3(or 17)-beta-hydroxysteroid dehydrogenase
EC:1.14.14.8	-7.26428	-7.21157	-7.54086	-0.351324	4.70378	-0.0643128	0.469364	0.45089	0.851187	0.334301	0.778376	Anthranilate 3-monooxygenase (FAD)
EC:2.7.1.29	3.66344	3.66268	3.6712	0.0146377	1.58069	0.00841034	0.495954	0.451083	0.832979	0.74186	0.923695	Glycerone kinase
EC:3.4.17.21	-4.25667	-4.24096	-4.42837	-0.0717369	5.01199	-0.0154951	0.493056	0.451231	0.853609	0.576711	0.858714	Glutamate carboxypeptidase II
EC:3.2.2.24	-2.03863	-2.13055	-1.71149	0.410798	5.22768	0.0654108	0.465896	0.451257	0.839674	0.271326	0.734534	ADP-ribosyl-[dinitrogen reductase] hydrolase
EC:2.1.1.12	-8.9762	-8.99656	-8.84111	0.196008	4.49542	0.0328882	0.483796	0.451332	0.843966	0.450997	0.81314	Methionine S-methyltransferase
EC:1.3.1.56	-9.04598	-9.02517	-9.14061	0.0620256	4.63985	0.0140737	0.495954	0.451898	0.850051	0.515266	0.829428	Cis-2,3-dihydrobiphenyl-2,3-diol dehydrogenase
EC:1.17.2.1	-6.26506	-6.21216	-6.64617	-0.254557	4.64117	-0.0506317	0.480324	0.45207	0.850515	0.495102	0.825478	Nicotinate dehydrogenase (cytochrome)
EC:1.14.16.2	-8.70538	-8.73991	-8.48235	0.189811	4.29537	0.036347	0.478009	0.452351	0.857514	0.545444	0.852641	Tyrosine 3-monooxygenase
EC:4.1.2.45	-8.59897	-8.62082	-8.50178	0.0796312	4.22049	0.0167701	0.490173	0.452375	0.85181	0.520308	0.845263	Trans-o-hydroxybenzylidenepyruvate hydratase-aldolase
EC:3.5.1.107	-6.72268	-6.68521	-6.96147	-0.21976	4.60498	-0.0361198	0.479167	0.452425	0.843786	0.43946	0.797798	Maleamate amidohydrolase
EC:2.7.1.33	8.52868	8.51466	8.60771	0.0495816	1.13831	0.0441847	0.481481	0.452442	0.832689	0.420305	0.779312	Pantothenate kinase
EC:3.1.1.83	-8.87819	-8.89622	-8.77889	0.13278	4.23488	0.0311806	0.485549	0.452745	0.864516	0.547375	0.851333	Monoterpene epsilon-lactone hydrolase
EC:2.5.1.86	-7.14767	-7.09496	-7.38127	-0.176841	5.00076	-0.0244191	0.479167	0.453337	0.860526	0.379159	0.798419	Trans,polycis-decaprenyl diphosphate synthase
EC:2.3.1.12	5.79974	5.79545	5.82343	0.0782108	1.11471	0.0667903	0.475694	0.453798	0.834876	0.59478	0.869559	Dihydrolipoyllysine-residue acetyltransferase
EC:2.3.1.179	8.22626	8.21394	8.26496	0.106079	1.07052	0.0830581	0.460116	0.453887	0.834211	0.38304	0.76227	Beta-ketoacyl-[acyl-carrier-protein] synthase II
EC:2.6.1.105	-8.50492	-8.47882	-8.61373	-0.115639	4.33398	-0.0224392	0.491329	0.453894	0.860055	0.511998	0.839386	Lysine--8-amino-7-oxononanoate transaminase
EC:2.7.1.48	8.70763	8.68821	8.80278	0.0695729	1.14836	0.0511141	0.481481	0.453924	0.833749	0.358803	0.751142	Uridine kinase
EC:3.6.1.53	-8.0928	-8.09178	-8.11691	-0.19455	5.01139	-0.0404794	0.480925	0.454024	0.847262	0.594045	0.860159	Mn(2+)-dependent ADP-ribose/CDP-alcohol diphosphatase
EC:3.1.1.45	1.02471	1.02312	1.05266	0.110809	2.96788	0.0316111	0.482081	0.45403	0.836196	0.496236	0.818987	Carboxymethylenebutenolidase
EC:1.5.8.2	-7.41482	-7.43046	-7.30782	0.175358	5.45208	0.0295882	0.480925	0.454239	0.867367	0.531768	0.840997	Trimethylamine dehydrogenase
EC:1.3.1.25	-7.10623	-7.07784	-7.28789	-0.252887	3.96005	-0.0427498	0.482081	0.454308	0.858878	0.409032	0.810456	1,6-dihydroxycyclohexa-2,4-diene-1-carboxylate dehydrogenase
EC:1.5.8.1	-7.39584	-7.4209	-7.26893	0.147101	5.08677	0.0235974	0.486705	0.454365	0.851574	0.504833	0.830332	Dimethylamine dehydrogenase
EC:1.3.7.2	-6.57691	-6.56699	-6.64887	-0.135257	5.93692	-0.0211078	0.491898	0.454436	0.845392	0.500573	0.82539	15,16-dihydrobiliverdin:ferredoxin oxidoreductase
EC:2.6.1.96	-7.99877	-8.02827	-7.78007	0.451477	5.93623	0.0691531	0.453179	0.455183	0.857706	0.455527	0.815188	4-aminobutyrate--pyruvate transaminase
EC:1.5.8.4	-6.86184	-6.80985	-7.04998	-0.11891	9.02904	-0.012458	0.492486	0.455185	0.840112	0.470693	0.820265	Dimethylglycine dehydrogenase
EC:1.14.13.111	-8.85579	-8.87913	-8.67964	0.0769322	4.5311	0.0150788	0.493642	0.455428	0.8663	0.500144	0.858623	Methanesulfonate monooxygenase
EC:4.1.3.41	-7.80416	-7.7937	-7.89646	-0.152379	4.59636	-0.0308326	0.482081	0.455462	0.859327	0.510718	0.832597	3-hydroxy-D-aspartate aldolase
EC:2.4.99.19	-8.38157	-8.40526	-8.17806	0.320307	4.45669	0.0636766	0.46412	0.45589	0.868413	0.474341	0.834943	Undecaprenyl-diphosphooligosaccharide--protein glycotransferase
EC:4.4.1.16	7.32154	7.3012	7.43565	0.0713018	1.3178	0.05026	0.477457	0.455971	0.834816	0.36125	0.751686	Selenocysteine lyase
EC:2.1.1.67	-3.1695	-3.14257	-3.41811	-0.368187	5.10206	-0.072308	0.458333	0.456066	0.846317	0.360752	0.76302	Thiopurine S-methyltransferase
EC:3.1.1.1	2.99908	2.98998	3.0409	0.174891	2.05191	0.0752125	0.458333	0.456471	0.833739	0.331158	0.7404	Carboxylesterase
EC:3.4.24.56	-6.5991	-6.57445	-6.79535	-0.356485	4.20205	-0.0737975	0.467593	0.456575	0.848287	0.473119	0.824907	Insulysin
EC:1.17.5.1	-8.86228	-8.88667	-8.66981	0.226686	4.27579	0.0433759	0.476301	0.456856	0.853341	0.421421	0.806879	Phenylacetyl-CoA dehydrogenase
EC:6.2.1.2	-5.66106	-5.6096	-5.93516	-0.302625	4.0981	-0.0575573	0.471676	0.456885	0.845956	0.387284	0.79264	Butyrate--CoA ligase
EC:2.4.1.22	-8.86445	-8.87484	-8.82851	-0.00880622	4.31633	-0.00142636	0.498266	0.457099	0.854794	0.507812	0.836691	Lactose synthase
EC:2.5.1.114	-7.27485	-7.23855	-7.47438	-0.427765	6.56705	-0.064279	0.471676	0.457177	0.845637	0.478673	0.818095	tRNA(Phe) (4-demethylwyosine(37)-C(7)) aminocarboxypropyltransferase
EC:2.6.1.86	-8.8271	-8.84195	-8.6866	0.107563	4.30968	0.0220363	0.487861	0.458311	0.859577	0.452416	0.82324	2-amino-4-deoxychorismate synthase
EC:2.3.1.225	-8.9898	-9.0017	-8.88255	-0.0727203	4.65954	-0.0152062	0.491898	0.458589	0.85651	0.45505	0.823557	Protein S-acyltransferase
EC:2.4.1.226	-8.89441	-8.88695	-8.91583	0.048845	4.44221	0.0149417	0.493056	0.45894	0.860224	0.513633	0.845579	N-acetylgalactosaminyl-proteoglycan 3-beta-glucuronosyltransferase
EC:1.2.7.10	-7.36955	-7.33074	-7.68809	-0.192414	4.82872	-0.0328421	0.483796	0.459045	0.856625	0.437213	0.812408	Oxalate oxidoreductase
EC:4.1.1.65	7.3526	7.33609	7.44994	0.0795315	1.30793	0.0614043	0.469907	0.459053	0.835497	0.37434	0.757616	Phosphatidylserine decarboxylase
EC:4.1.3.43	-6.00884	-6.01523	-5.97588	0.0526789	5.38963	0.00699821	0.49711	0.45939	0.850065	0.572702	0.84693	4-hydroxy-2-oxohexanoate aldolase
EC:3.7.1.21	-7.0097	-6.94712	-7.35842	-0.395866	4.62881	-0.087392	0.457803	0.459626	0.861087	0.385456	0.795666	6-oxocyclohex-1-ene-1-carbonyl-CoA hydratase
EC:1.1.1.311	-9.02674	-9.04992	-8.91317	0.127685	4.48804	0.0237223	0.488426	0.459677	0.85781	0.501821	0.838675	(S)-1-phenylethanol dehydrogenase
EC:3.1.2.1	-3.97536	-3.94721	-4.19854	-0.0640899	5.73941	-0.0107388	0.491898	0.459969	0.848021	0.563766	0.85167	Acetyl-CoA hydrolase
EC:4.1.1.96	7.48115	7.46485	7.55089	0.134586	1.33616	0.0922563	0.465278	0.46	0.835987	0.39837	0.770559	Carboxynorspermidine decarboxylase
EC:1.2.1.77	-8.5571	-8.583	-8.44734	0.28204	4.28429	0.0628874	0.472222	0.460192	0.865782	0.439387	0.81876	3,4-dehydroadipyl-CoA semialdehyde dehydrogenase (NADP(+))
EC:5.5.1.7	-7.24984	-7.23278	-7.34817	0.0101212	4.43701	0.00168996	0.498266	0.460387	0.859334	0.459651	0.816995	Chloromuconate cycloisomerase
EC:2.5.1.72	7.52033	7.51047	7.61575	0.0339699	1.14014	0.0273547	0.485549	0.460473	0.836731	0.41275	0.776614	Quinolinate synthase
EC:1.14.13.7	-8.38577	-8.38348	-8.43318	-0.209886	4.26254	-0.0483188	0.480925	0.46123	0.861838	0.453367	0.820215	Phenol 2-monooxygenase
EC:2.6.1.104	-9.02512	-9.05409	-8.80989	0.374937	4.41332	0.0715875	0.460116	0.46125	0.864092	0.411079	0.808351	3-dehydro-glucose-6-phosphate--glutamate transaminase
EC:4.1.1.35	6.32348	6.31677	6.35378	-0.0531697	1.8546	-0.0239882	0.491898	0.461605	0.837472	0.712248	0.914738	UDP-glucuronate decarboxylase
EC:2.1.1.256	-7.31178	-7.29335	-7.48482	-0.321927	4.51737	-0.0655332	0.47338	0.461856	0.850003	0.485145	0.82798	tRNA (guanine(6)-N(2))-methyltransferase
EC:1.2.1.50	-8.94163	-8.96687	-8.79257	0.0940243	4.16361	0.0207828	0.487861	0.462228	0.871754	0.539389	0.854014	Long-chain-fatty-acyl-CoA reductase
EC:2.3.1.184	-7.93494	-7.94477	-7.88566	0.143991	5.3233	0.0300581	0.485549	0.462305	0.847859	0.609814	0.870199	Acyl-homoserine-lactone synthase
EC:3.2.1.177	8.07793	8.0672	8.16275	0.116874	1.59311	0.0639929	0.476301	0.462321	0.83734	0.390774	0.765916	Alpha-D-xyloside xylohydrolase
EC:1.2.1.10	6.77151	6.75993	6.90727	0.158403	1.09963	0.133466	0.453704	0.462847	0.837545	0.320892	0.737951	Acetaldehyde dehydrogenase (acetylating)
EC:1.14.99.48	-5.87611	-5.84714	-6.12356	-0.331273	5.23554	-0.0554165	0.475694	0.463901	0.853607	0.391256	0.78699	Heme oxygenase (staphylobilin-producing)
EC:1.14.12.14	-8.82749	-8.84335	-8.74225	0.14293	4.33442	0.046291	0.484954	0.463995	0.850449	0.419556	0.808132	2-aminobenzenesulfonate 2,3-dioxygenase
EC:3.2.1.122	4.89564	4.87148	4.98661	0.060572	1.49712	0.0426949	0.482081	0.464326	0.837855	0.534505	0.840505	Maltose-6'-phosphate glucosidase
EC:2.4.1.38	-8.8692	-8.88532	-8.7474	0.153989	4.16378	0.0310269	0.484954	0.465257	0.868375	0.50031	0.845083	Beta-N-acetylglucosaminylglycopeptide beta-1,4-galactosyltransferase
EC:1.14.15.11	-9.01159	-9.04435	-8.82879	0.423961	4.48211	0.0794167	0.457803	0.46527	0.86209	0.487381	0.831709	Pentalenic acid synthase
EC:2.6.1.102	3.28303	3.2619	3.39312	0.0579394	1.46776	0.0414679	0.479167	0.46533	0.840622	0.522306	0.833236	GDP-perosamine synthase
EC:2.7.7.14	-9.06679	-9.0686	-9.05945	0.136573	4.64551	0.0264501	0.488426	0.465342	0.863444	0.47809	0.832654	Ethanolamine-phosphate cytidylyltransferase
EC:2.8.2.1	-7.61414	-7.5986	-7.72276	-0.0529886	4.37003	-0.00964262	0.494213	0.466559	0.862663	0.412784	0.808537	Aryl sulfotransferase
EC:1.1.1.290	6.19461	6.19015	6.21989	-0.135102	1.96332	-0.0580683	0.476852	0.466562	0.83989	0.777791	0.937871	4-phosphoerythronate dehydrogenase
EC:2.5.1.42	-2.04281	-1.97974	-2.75814	-0.0669465	6.83095	-0.00882047	0.49537	0.466617	0.844269	0.622644	0.876523	Geranylgeranylglycerol-phosphate geranylgeranyltransferase
EC:2.4.1.252	-8.25599	-8.28154	-8.1035	0.0444163	4.27776	0.00873173	0.493056	0.467259	0.860864	0.431233	0.809586	GDP-mannose:cellobiosyl-diphosphopolyprenol alpha-mannosyltransferase
EC:1.1.1.337	2.12524	2.10469	2.28959	0.0814577	1.8694	0.0426737	0.482081	0.467584	0.838459	0.376824	0.760545	L-2-hydroxycarboxylate dehydrogenase (NAD(+))
EC:1.13.11.57	-8.21956	-8.25704	-7.96456	0.115046	4.24817	0.0235062	0.488426	0.467651	0.865092	0.404487	0.80893	Gallate dioxygenase
EC:2.6.1.30	-8.24463	-8.25822	-8.15809	0.115403	4.23614	0.0246217	0.489017	0.468381	0.861161	0.563578	0.858652	Pyridoxamine--pyruvate transaminase
EC:1.3.1.32	-8.34107	-8.33118	-8.38332	0.135209	4.42792	0.0272679	0.482639	0.468437	0.859616	0.546977	0.842033	Maleylacetate reductase
EC:2.8.3.22	-6.40064	-6.35846	-6.63633	-0.280754	4.57194	-0.0493291	0.47052	0.468751	0.85092	0.388659	0.782605	Succinyl-CoA--L-malate CoA-transferase
EC:1.1.3.8	-8.10913	-8.11447	-8.05885	-0.11597	4.64831	-0.0257297	0.484954	0.468775	0.854564	0.487143	0.827336	L-gulonolactone oxidase
EC:3.4.24.77	-9.00454	-9.02717	-8.84606	0.244016	4.30202	0.0412911	0.477457	0.469263	0.867102	0.479237	0.832532	Snapalysin
EC:1.14.12.3	-9.04176	-9.03795	-9.06769	0.0987392	4.51896	0.0179593	0.490741	0.469445	0.865089	0.508287	0.838554	Benzene 1,2-dioxygenase
EC:2.5.1.75	8.42616	8.41074	8.50695	0.0774371	1.19054	0.0676087	0.47338	0.46954	0.840094	0.403671	0.772996	tRNA dimethylallyltransferase
EC:2.7.7.77	4.7577	4.74186	4.82133	0.0617596	1.17449	0.0470635	0.475694	0.469704	0.840791	0.508091	0.826103	Molybdenum cofactor guanylyltransferase
EC:1.3.99.35	-6.40677	-6.35636	-6.71922	-0.363644	5.44508	-0.0530126	0.471065	0.470084	0.862198	0.404378	0.805144	Chlorophyllide a reductase
EC:2.7.8.24	-4.51385	-4.51555	-4.50413	-0.10959	5.7459	-0.0150039	0.491898	0.470379	0.850023	0.542201	0.838454	Phosphatidylcholine synthase
EC:1.5.1.28	4.18022	4.17241	4.24213	0.0694335	1.28057	0.0468461	0.480324	0.470397	0.841793	0.578888	0.862303	Opine dehydrogenase
EC:4.99.1.7	-9.05309	-9.06961	-8.94086	0.140552	4.35038	0.0215939	0.489017	0.470758	0.858562	0.40301	0.800314	Phenylacetaldoxime dehydratase
EC:1.1.1.287	2.46045	2.46481	2.42232	0.0490903	1.37541	0.0328865	0.483237	0.470761	0.841333	0.672463	0.899487	D-arabinitol dehydrogenase (NADP(+))
EC:1.1.1.272	-9.06701	-9.09483	-8.88775	0.214159	4.55693	0.0400794	0.473988	0.471226	0.870628	0.499348	0.844704	D-2-hydroxyacid dehydrogenase (NADP(+))
EC:4.2.3.118	-9.04686	-9.05846	-8.97263	0.0771028	4.35663	0.0144155	0.493642	0.47144	0.850895	0.524877	0.833826	2-methylisoborneol synthase
EC:5.4.1.3	-6.09546	-6.02466	-6.49499	-0.483415	4.48224	-0.0804009	0.453704	0.471718	0.868321	0.23939	0.753997	2-methylfumaryl-CoA isomerase
EC:1.1.3.6	-2.07484	-2.05238	-2.20455	-0.15286	4.97649	-0.0248323	0.487269	0.471766	0.842075	0.410543	0.778668	Cholesterol oxidase
EC:2.4.1.87	0.880936	0.861949	1.02975	0.0886862	2.72605	0.0353733	0.484393	0.471876	0.840929	0.440246	0.792048	N-acetyllactosaminide 3-alpha-galactosyltransferase
EC:4.2.1.1	6.75546	6.73671	6.82702	0.0540672	1.38488	0.0358177	0.478009	0.472095	0.840879	0.353276	0.748056	Carbonate dehydratase
EC:4.1.2.22	5.13013	5.11222	5.29871	0.0937407	1.29924	0.0650999	0.474537	0.472374	0.842443	0.356357	0.749611	Fructose-6-phosphate phosphoketolase
EC:4.1.2.9	5.12758	5.10748	5.29668	0.10666	1.32765	0.0690262	0.462963	0.472496	0.841861	0.356523	0.749633	Phosphoketolase
EC:3.6.3.44	2.4207	2.41841	2.43211	0.0991896	1.51381	0.0510614	0.467593	0.47283	0.840931	0.589864	0.865441	Xenobiotic-transporting ATPase
EC:2.8.3.8	5.70483	5.70155	5.72393	0.0394848	1.12893	0.0290928	0.478613	0.472915	0.841373	0.683929	0.903109	Acetate CoA-transferase
EC:3.1.1.3	4.69581	4.70352	4.64261	-0.0674988	1.0683	-0.0579725	0.475694	0.473383	0.842016	0.595391	0.868375	Triacylglycerol lipase
EC:1.1.1.378	-8.94576	-8.94307	-8.97524	-0.209346	4.61913	-0.0298576	0.483796	0.473515	0.861937	0.565223	0.864991	L-rhamnose 1-dehydrogenase (NAD(P)(+))
EC:2.1.1.295	-5.79919	-5.77737	-5.93309	-0.403278	6.49053	-0.0664863	0.472222	0.473687	0.860895	0.533662	0.839053	2-methyl-6-phytyl-1,4-hydroquinone methyltransferase
EC:3.1.3.7	8.44112	8.43527	8.49237	0.0798261	1.17714	0.0614199	0.466435	0.4739	0.841617	0.422522	0.780544	3'(2'),5'-bisphosphate nucleotidase
EC:2.5.1.57	3.96858	3.96469	4.00218	0.0799426	2.37179	0.0285598	0.485549	0.474154	0.843013	0.820063	0.9509	N-acylneuraminate-9-phosphate synthase
EC:3.4.17.14	-9.0251	-9.03023	-8.99256	0.0575546	4.47882	0.0110558	0.494213	0.47425	0.857988	0.434444	0.808319	Zinc D-Ala-D-Ala carboxypeptidase
EC:2.7.7.71	3.95662	3.93209	4.03809	0.146098	1.68539	0.0804504	0.469364	0.474941	0.842512	0.417555	0.779427	D-glycero-alpha-D-manno-heptose 1-phosphate guanylyltransferase
EC:2.5.1.73	-8.84267	-8.87271	-8.60449	0.082578	4.5985	0.0158095	0.491329	0.475047	0.852227	0.399314	0.798021	O-phospho-L-seryl-tRNA:Cys-tRNA synthase
EC:4.3.1.30	-7.86771	-7.87657	-7.81769	-0.21663	5.71215	-0.0350388	0.486111	0.475079	0.858185	0.546367	0.84516	dTDP-4-amino-4,6-dideoxy-D-glucose ammonia-lyase
EC:2.4.1.246	-8.10813	-8.10327	-8.14764	-0.0815463	4.48118	-0.0184647	0.489583	0.475226	0.859204	0.42736	0.805518	Mannosylfructose-phosphate synthase
EC:5.3.3.3	4.88029	4.8743	4.90733	0.0510813	1.23526	0.036524	0.483237	0.47528	0.843511	0.531678	0.840117	Vinylacetyl-CoA Delta-isomerase
EC:3.2.1.183	0.263666	0.324117	-0.0591476	-0.249833	2.449	-0.0903063	0.454861	0.475484	0.844585	0.231393	0.727886	UDP-N-acetylglucosamine 2-epimerase (hydrolyzing)
EC:3.5.4.32	-8.34629	-8.32616	-8.39093	-0.0821402	4.65863	-0.0158553	0.490741	0.475843	0.861464	0.502336	0.837787	8-oxoguanine deaminase
EC:1.14.11.30	-9.05889	-9.08914	-8.87114	0.21147	4.48594	0.0374413	0.476301	0.476031	0.862772	0.479436	0.826992	Hypoxia-inducible factor-asparagine dioxygenase
EC:4.2.3.3	8.17617	8.16343	8.22248	0.0529368	1.22892	0.0425348	0.482639	0.476129	0.842322	0.446297	0.792245	Methylglyoxal synthase
EC:1.14.13.114	-8.27254	-8.30482	-8.07419	0.153676	4.48964	0.0277967	0.482639	0.476391	0.869405	0.441761	0.811377	6-hydroxynicotinate 3-monooxygenase
EC:3.2.1.187	-8.01478	-8.00304	-8.09245	-0.117295	4.60578	-0.0237718	0.490741	0.476455	0.857202	0.398943	0.795137	(Ara-f)(3)-Hyp beta-L-arabinobiosidase
EC:3.5.4.39	-6.90264	-6.88895	-7.01054	-0.381146	6.19023	-0.0577072	0.475145	0.477043	0.842706	0.555653	0.840037	GTP cyclohydrolase IV
EC:3.2.1.166	-8.29066	-8.29802	-8.21673	0.0990442	4.31452	0.0227904	0.489583	0.477205	0.852257	0.476289	0.822023	Heparanase
EC:1.13.11.80	-8.87972	-8.89139	-8.76775	0.15734	4.33317	0.0293822	0.484954	0.477409	0.852634	0.417012	0.799984	(3,5-dihydroxyphenyl)acetyl-CoA 1,2-dioxygenase
EC:2.3.1.42	-9.02795	-9.04586	-8.88505	0.032212	4.26596	0.0051255	0.496528	0.477481	0.870626	0.529601	0.839467	Glycerone-phosphate O-acyltransferase
EC:2.1.2.2	8.45499	8.44993	8.48526	0.0479969	1.2032	0.0440344	0.481481	0.477556	0.843239	0.41249	0.77695	Phosphoribosylglycinamide formyltransferase
EC:5.2.1.8	10.3263	10.3166	10.3698	0.105968	1.33443	0.0697875	0.474537	0.478008	0.843335	0.384709	0.76272	Peptidylprolyl isomerase
EC:2.3.2.5	-1.06407	-0.984439	-1.28081	-0.194873	5.62862	-0.0351316	0.481481	0.478025	0.846268	0.434766	0.788588	Glutaminyl-peptide cyclotransferase
EC:2.4.1.20	6.53587	6.51869	6.67857	0.126812	1.31713	0.0930109	0.465896	0.478648	0.843818	0.358721	0.750505	Cellobiose phosphorylase
EC:1.1.1.184	-9.07859	-9.11199	-8.86182	0.175976	4.49607	0.0311149	0.483796	0.478657	0.85486	0.491551	0.830388	Carbonyl reductase (NADPH)
EC:2.8.3.16	4.26824	4.26666	4.28644	0.0833988	1.21427	0.0639461	0.465278	0.478682	0.843424	0.489686	0.816562	Formyl-CoA transferase
EC:1.1.2.4	2.46967	2.45347	2.53403	0.0425985	1.54439	0.025277	0.484954	0.478716	0.845374	0.574882	0.859762	D-lactate dehydrogenase (cytochrome)
EC:2.3.1.60	-5.23672	-5.20812	-5.44671	-0.164482	4.60803	-0.0324398	0.482639	0.478736	0.851888	0.41543	0.789034	Gentamicin 3'-N-acetyltransferase
EC:4.1.1.7	-3.68623	-3.66002	-3.84283	-0.0939203	5.42984	-0.0124744	0.489017	0.478755	0.852623	0.407543	0.787513	Benzoylformate decarboxylase
EC:2.7.1.175	-6.03268	-6.00253	-6.24971	-0.27568	4.38968	-0.0522624	0.471676	0.47903	0.852548	0.420551	0.796376	Maltokinase
EC:3.5.2.12	-8.30573	-8.32186	-8.19968	0.279383	5.5996	0.0458573	0.473988	0.479039	0.863299	0.521353	0.845636	6-aminohexanoate-cyclic-dimer hydrolase
EC:4.1.1.55	-2.78574	-2.82342	-2.60297	0.217527	2.99518	0.0495805	0.47052	0.479347	0.858476	0.401546	0.783739	4,5-dihydroxyphthalate decarboxylase
EC:1.3.1.84	-7.26258	-7.20405	-7.58644	-0.303769	4.86328	-0.0628654	0.469907	0.479373	0.863624	0.431972	0.815916	Acrylyl-CoA reductase (NADPH)
EC:3.2.1.185	-8.85008	-8.86433	-8.74336	-0.0434486	4.92159	-0.0075088	0.493642	0.479721	0.854989	0.430025	0.794552	Non-reducing end beta-L-arabinofuranosidase
EC:1.1.1.195	-8.93265	-8.95299	-8.7771	0.335894	4.50838	0.0605569	0.462963	0.479743	0.867889	0.515401	0.844665	Cinnamyl-alcohol dehydrogenase
EC:2.4.1.18	8.44452	8.43403	8.47988	0.0538551	1.06961	0.043131	0.476852	0.479829	0.844218	0.412298	0.775929	1,4-alpha-glucan branching enzyme
EC:4.2.3.90	-8.88	-8.91474	-8.69078	0.176497	4.50396	0.0328906	0.486705	0.480044	0.855652	0.446662	0.81059	5-epi-alpha-selinene synthase
EC:1.5.1.1	-7.73966	-7.76899	-7.53364	0.170542	4.60258	0.0285122	0.483237	0.480214	0.87291	0.459027	0.828424	(NAD(P)H)
EC:2.7.11.26	-8.33393	-8.33967	-8.31367	-0.024162	4.65403	-0.00685446	0.497685	0.48058	0.853951	0.508668	0.825098	[Tau protein] kinase
EC:1.14.19.20	-8.87846	-8.89038	-8.78664	0.217747	4.37415	0.0412162	0.480925	0.480859	0.863747	0.477767	0.826963	Delta(7)-sterol 5(6)-desaturase
EC:1.1.1.2	1.33106	1.3435	1.24863	-0.0181513	1.62715	-0.00853859	0.496528	0.480872	0.844377	0.904946	0.973878	Alcohol dehydrogenase (NADP(+))
EC:1.14.13.172	-7.01516	-6.99728	-7.12764	-0.0687388	4.22735	-0.0126887	0.493642	0.481137	0.861756	0.546925	0.844428	Salicylate 5-hydroxylase
EC:2.4.2.37	-7.28732	-7.28732	-7.28552	0.19011	5.93179	0.0274666	0.484954	0.481158	0.849612	0.611691	0.870668	NAD(+)--dinitrogen-reductase ADP-D-ribosyltransferase
EC:2.4.1.90	-8.84672	-8.87602	-8.67137	0.103071	4.52313	0.022589	0.486111	0.48133	0.861219	0.468368	0.826839	N-acetyllactosamine synthase
EC:1.1.1.105	-7.50032	-7.51127	-7.41556	-0.0140432	4.18773	-0.00219694	0.498843	0.482462	0.860044	0.532852	0.838827	All-trans-retinol dehydrogenase (NAD(+))
EC:4.2.1.36	-7.66129	-7.61798	-7.90923	-0.267729	4.51819	-0.0551832	0.471065	0.482526	0.859623	0.472588	0.824787	Homoaconitate hydratase
EC:5.3.1.12	7.19851	7.19693	7.20725	0.114733	1.36493	0.0909268	0.469907	0.482577	0.844925	0.37149	0.7564	Glucuronate isomerase
EC:2.7.1.85	-4.68455	-4.6774	-4.73174	0.637519	6.93022	0.0874451	0.461272	0.482778	0.852185	0.509775	0.831582	Beta-glucoside kinase
EC:1.5.1.25	-9.00239	-9.04553	-8.70499	0.38101	4.31954	0.0749241	0.459491	0.482914	0.860076	0.415645	0.812199	Thiomorpholine-carboxylate dehydrogenase
EC:1.12.1.5	-6.723	-6.66564	-7.05463	-0.279597	5.11739	-0.0411604	0.478613	0.483087	0.851389	0.426982	0.799865	Hydrogen dehydrogenase (NAD(P)(+))
EC:1.3.1.70	-8.98951	-9.01473	-8.80763	0.223124	4.48595	0.0336282	0.478613	0.483124	0.864838	0.463173	0.821614	Delta(14)-sterol reductase
EC:4.2.1.118	-8.16469	-8.15732	-8.20316	0.0600848	4.23552	0.0159867	0.491898	0.483185	0.860082	0.556534	0.842327	3-dehydroshikimate dehydratase
EC:4.1.2.25	7.26216	7.24652	7.2975	0.0482784	1.28247	0.0406816	0.484393	0.483376	0.845433	0.429769	0.783667	Dihydroneopterin aldolase
EC:3.1.26.12	3.80716	3.79876	3.87359	0.0693311	1.75813	0.04063	0.482081	0.483839	0.847279	0.5987	0.87177	Ribonuclease E
EC:2.1.1.213	-7.1831	-7.14798	-7.41507	-0.373847	6.4687	-0.0528363	0.476852	0.483851	0.855033	0.489302	0.816771	tRNA (guanine(10)-N(2))-dimethyltransferase
EC:1.11.1.19	-6.94591	-6.88357	-7.13661	-0.454229	4.92462	-0.0753325	0.462963	0.483986	0.863034	0.34934	0.780949	Dye decolorizing peroxidase
EC:2.1.1.282	-8.90958	-8.90899	-8.91665	0.0662452	4.36394	0.00982527	0.494798	0.484562	0.863055	0.534856	0.843664	methyltransferase
EC:1.3.1.21	-7.99734	-8.01203	-7.84447	0.12249	4.04883	0.0269449	0.483796	0.485036	0.858085	0.455371	0.827296	7-dehydrocholesterol reductase
EC:2.1.1.255	-9.06103	-9.1054	-8.77667	0.267771	4.54648	0.0499592	0.474537	0.485588	0.862255	0.485294	0.837893	Geranyl diphosphate 2-C-methyltransferase
EC:3.4.24.71	-4.46934	-4.43486	-4.72149	-0.163069	5.82919	-0.024333	0.489017	0.486049	0.861029	0.561407	0.847931	Endothelin-converting enzyme 1
EC:2.6.1.84	-8.39469	-8.39792	-8.39319	0.0128548	5.84431	0.00270308	0.498266	0.486213	0.865437	0.526354	0.839092	Arginine--pyruvate transaminase
EC:2.4.2.46	-7.06872	-7.03243	-7.27063	-0.490651	5.00756	-0.088774	0.459491	0.486458	0.858441	0.394587	0.788151	Galactan 5-O-arabinofuranosyltransferase
EC:4.2.1.120	4.8803	4.87693	4.90895	0.0806121	1.24063	0.0484636	0.475694	0.48646	0.847137	0.542915	0.844808	4-hydroxybutanoyl-CoA dehydratase
EC:1.13.11.73	-9.02526	-9.04452	-8.9003	0.195532	4.52816	0.0406771	0.476301	0.486634	0.869143	0.462327	0.820097	Methylphosphonate synthase
EC:3.5.3.15	-8.6202	-8.62952	-8.59144	0.155302	4.20119	0.0291473	0.480925	0.486671	0.867501	0.489399	0.82269	Protein-arginine deiminase
EC:1.2.98.1	-8.64757	-8.66228	-8.51574	0.243628	4.31873	0.0461514	0.479769	0.487325	0.874993	0.476222	0.832816	Formaldehyde dismutase
EC:3.5.1.68	-3.62834	-3.70959	-3.05709	0.346338	5.53461	0.0547575	0.476852	0.487665	0.868896	0.385876	0.774037	N-formylglutamate deformylase
EC:4.1.1.71	-7.0449	-6.97924	-7.26613	-0.250987	4.99552	-0.0394075	0.472222	0.487976	0.85944	0.346301	0.78339	2-oxoglutarate decarboxylase
EC:3.1.2.21	3.59286	3.59248	3.59731	-0.057664	1.86601	-0.0244699	0.491329	0.488104	0.849097	0.626008	0.882999	Dodecanoyl-[acyl-carrier-protein] hydrolase
EC:4.2.1.41	-7.34186	-7.33399	-7.4169	-0.23148	4.65834	-0.045579	0.475145	0.488505	0.86447	0.499179	0.831279	5-dehydro-4-deoxyglucarate dehydratase
EC:1.5.1.36	-5.72882	-5.70751	-5.89483	-0.348877	6.03166	-0.0469242	0.471676	0.488565	0.8534	0.449008	0.805229	Flavin reductase (NADH)
EC:3.5.4.6	-9.01508	-9.0174	-8.97786	-0.0593246	4.45509	-0.010299	0.495954	0.488701	0.8579	0.442059	0.809175	AMP deaminase
EC:2.3.3.5	-1.69174	-1.66799	-1.8299	-0.1878	4.89736	-0.032096	0.481481	0.488766	0.856957	0.401891	0.774989	2-methylcitrate synthase
EC:3.1.1.23	-8.63846	-8.63992	-8.60982	-0.0522933	4.51701	-0.0104409	0.496528	0.488859	0.858645	0.612249	0.870539	Acylglycerol lipase
EC:4.4.1.3	-8.40932	-8.42507	-8.34674	0.190966	4.26177	0.0298389	0.487861	0.489146	0.866595	0.538334	0.848545	Dimethylpropiothetin dethiomethylase
EC:3.5.99.6	8.73767	8.72193	8.76277	-0.00178758	1.29028	-0.00204529	0.498843	0.489477	0.847642	0.425798	0.78271	Glucosamine-6-phosphate deaminase
EC:3.4.24.26	-8.20331	-8.23237	-7.9844	0.237853	4.30521	0.0467725	0.475694	0.489681	0.867378	0.509048	0.837334	Pseudolysin
EC:1.13.11.56	-9.01009	-9.05532	-8.72246	0.389443	4.31619	0.0769754	0.462963	0.489729	0.875587	0.440287	0.818202	1,2-dihydroxynaphthalene dioxygenase
EC:1.3.8.11	-8.84667	-8.86084	-8.75158	0.0667143	4.25228	0.0123218	0.490741	0.489731	0.877201	0.526571	0.84698	Cyclohexane-1-carbonyl-CoA dehydrogenase
EC:2.8.2.23	-9.01234	-9.04293	-8.87216	0.171911	4.42459	0.0325047	0.486111	0.490036	0.871134	0.459717	0.82517	[Heparan sulfate]-glucosamine 3-sulfotransferase 1
EC:3.4.24.16	-8.77578	-8.77136	-8.8006	0.168529	4.36918	0.032113	0.481481	0.490298	0.86346	0.511546	0.835844	Neurolysin
EC:2.5.1.41	-3.10106	-2.9845	-4.13291	-0.477415	7.38238	-0.0692338	0.47052	0.490484	0.850591	0.61368	0.866456	Phosphoglycerol geranylgeranyltransferase
EC:3.5.1.100	-8.87675	-8.8954	-8.74061	0.272623	4.49495	0.0486135	0.475694	0.490489	0.863427	0.520394	0.836749	(R)-amidase
EC:1.1.1.286	-9.01115	-9.02003	-8.93482	-0.00792129	4.34126	-0.00137344	0.498843	0.49052	0.859573	0.501773	0.822338	Isocitrate--homoisocitrate dehydrogenase
EC:2.4.1.186	-7.22654	-7.20228	-7.31857	-0.171323	5.05557	-0.0246665	0.490173	0.490558	0.865653	0.500392	0.833221	Glycogenin glucosyltransferase
EC:2.7.1.87	-8.3532	-8.39794	-8.10405	0.388545	5.9128	0.0568532	0.465278	0.490605	0.870472	0.454817	0.817739	Streptomycin 3''-kinase
EC:1.14.12.4	-9.05669	-9.0839	-8.85095	0.354355	4.35546	0.0660992	0.468208	0.49102	0.864276	0.385251	0.79006	3-hydroxy-2-methylpyridinecarboxylate dioxygenase
EC:3.5.1.82	-7.37696	-7.35576	-7.45947	-0.206899	4.58926	-0.0443081	0.479167	0.491282	0.865066	0.570361	0.858538	N-acyl-D-glutamate deacylase
EC:6.3.2.35	4.72619	4.722	4.73417	0.0635602	1.27185	0.0499826	0.472832	0.491293	0.849108	0.524139	0.834169	D-alanine--D-serine ligase
EC:1.5.1.6	-6.77234	-6.71927	-6.97898	-0.394771	6.45162	-0.0655232	0.472222	0.491345	0.859081	0.517596	0.834097	Formyltetrahydrofolate dehydrogenase
EC:4.2.3.89	-9.03358	-9.05648	-8.8849	0.0738927	4.4984	0.0148894	0.493642	0.491948	0.866863	0.534839	0.846157	(+)-beta-caryophyllene synthase
EC:1.3.1.53	-9.04566	-9.0765	-8.87075	0.15363	4.37867	0.0296608	0.484393	0.492231	0.867095	0.495886	0.830373	(3S,4R)-3,4-dihydroxycyclohexa-1,5-diene-1,4-dicarboxylate dehydrogenase
EC:2.5.1.115	-5.94089	-5.9427	-5.92204	-0.0937582	5.85827	-0.0139134	0.493056	0.492307	0.858586	0.570619	0.848635	Homogentisate phytyltransferase
EC:3.4.22.36	-9.02249	-9.05089	-8.88298	0.223113	4.41239	0.0414946	0.479167	0.493088	0.865322	0.391239	0.799906	Caspase-1
EC:5.4.2.3	-8.546	-8.55579	-8.4499	0.0417663	4.48141	0.00910048	0.494798	0.493105	0.860805	0.484527	0.826884	Phosphoacetylglucosamine mutase
EC:1.1.99.18	-9.02971	-9.0521	-8.90095	0.312417	4.37677	0.0522399	0.472222	0.494627	0.862096	0.422612	0.801639	Cellobiose dehydrogenase (acceptor)
EC:3.4.23.49	-8.06713	-8.09096	-7.88003	0.204688	4.60238	0.0417598	0.475694	0.494681	0.849681	0.484635	0.826512	Omptin
EC:2.7.1.169	-6.82248	-6.76063	-7.12321	-0.173325	6.16445	-0.0254403	0.486705	0.49491	0.859576	0.419195	0.806414	Pantoate kinase
EC:1.20.9.1	-6.4407	-6.39975	-6.76595	-0.0475687	5.03442	-0.0130387	0.492486	0.495343	0.860962	0.503331	0.833552	Arsenate reductase (azurin)
EC:2.8.3.9	5.61064	5.60681	5.62957	-0.00576335	1.19677	-0.00517457	0.496528	0.495408	0.851697	0.782528	0.939039	Butyrate--acetoacetate CoA-transferase
EC:1.1.1.300	-8.18919	-8.20157	-8.08223	0.0606778	4.28499	0.00933722	0.490741	0.49568	0.862751	0.536158	0.846614	NADP-retinol dehydrogenase
EC:2.1.3.9	-6.19038	-6.13987	-6.45914	-0.283628	4.5233	-0.0586789	0.472832	0.495763	0.859235	0.435524	0.814871	N-acetylornithine carbamoyltransferase
EC:2.1.3.7	-8.61401	-8.63959	-8.42669	0.291303	4.40098	0.0520025	0.472222	0.495904	0.871355	0.502366	0.833972	3-hydroxymethylcephem carbamoyltransferase
EC:1.5.99.15	-7.40085	-7.40641	-7.37498	-0.102256	6.43068	-0.0169151	0.49537	0.496059	0.857046	0.521419	0.833727	Dihydromethanopterin reductase (acceptor)
EC:1.1.1.28	7.05708	7.04473	7.0995	0.0634466	1.29934	0.0457662	0.480324	0.496475	0.851127	0.473068	0.807511	D-lactate dehydrogenase
EC:2.7.1.68	-8.18251	-8.18511	-8.17533	-0.132775	4.86143	-0.0195193	0.482639	0.496538	0.863732	0.476372	0.826207	1-phosphatidylinositol-4-phosphate 5-kinase
EC:3.5.3.8	3.16748	3.16231	3.21647	0.0716968	1.31109	0.0447785	0.475694	0.496967	0.854028	0.533323	0.838703	Formimidoylglutamase
EC:1.10.3.11	-6.08465	-6.06335	-6.30012	-0.476704	5.87481	-0.0736239	0.46875	0.497197	0.861473	0.419218	0.796093	Ubiquinol oxidase (non-electrogenic)
EC:1.14.12.17	3.10413	3.10888	3.08078	0.00638477	2.36495	0.00163854	0.498843	0.497212	0.853006	0.642939	0.889275	Nitric oxide dioxygenase
EC:2.7.1.47	-8.70544	-8.71436	-8.63947	0.317949	4.42376	0.0570892	0.47338	0.497472	0.863723	0.448571	0.804034	D-ribulokinase
EC:5.1.3.18	-8.88122	-8.90121	-8.77616	0.231157	4.46744	0.0561076	0.476301	0.497616	0.853299	0.557463	0.851312	GDP-mannose 3,5-epimerase
EC:3.1.1.89	-8.89884	-8.89727	-8.90985	0.0569326	4.46938	0.0115382	0.49537	0.497651	0.869998	0.506385	0.834034	Protein phosphatase methylesterase-1
EC:1.2.7.6	-6.62578	-6.61307	-6.69795	-0.0897252	4.08188	-0.0186177	0.488426	0.497747	0.864306	0.577544	0.857815	Glyceraldehyde-3-phosphate dehydrogenase (ferredoxin)
EC:1.3.1.28	-0.752968	-0.771875	-0.635449	0.14486	3.71027	0.0312469	0.483237	0.498525	0.856337	0.459252	0.800789	2,3-dihydro-2,3-dihydroxybenzoate dehydrogenase
EC:2.7.1.46	-7.25695	-7.21958	-7.51021	-0.0575296	4.85886	-0.01473	0.493056	0.498822	0.872596	0.481962	0.841989	L-arabinokinase
EC:4.1.1.76	-1.08598	-1.08503	-1.09316	0.0254532	2.46864	0.00968656	0.493642	0.498866	0.84957	0.748806	0.927327	Arylmalonate decarboxylase
EC:4.1.3.46	-7.41141	-7.37728	-7.518	-0.246091	4.53099	-0.0485612	0.471676	0.499757	0.871992	0.504394	0.826373	(R)-citramalyl-CoA lyase
EC:2.4.1.310	-7.55825	-7.53881	-7.67059	0.0579845	4.09147	0.0119813	0.494798	0.499829	0.86424	0.490173	0.826294	Vancomycin aglycone glucosyltransferase
EC:3.5.3.23	-5.38258	-5.39955	-5.22625	0.275087	5.84843	0.0427913	0.475694	0.500163	0.857097	0.564446	0.853305	N-succinylarginine dihydrolase
EC:1.2.1.28	-7.97047	-7.93491	-8.22981	-0.265015	4.32696	-0.0403169	0.478613	0.500164	0.860999	0.409009	0.802113	Benzaldehyde dehydrogenase (NAD(+))
EC:2.7.2.4	8.88445	8.87565	8.9422	0.0583854	1.21367	0.0508359	0.480324	0.500298	0.85252	0.41548	0.778058	Aspartate kinase
EC:2.7.1.45	8.20024	8.1896	8.2509	0.0847557	1.1134	0.0679361	0.469907	0.500488	0.852985	0.383408	0.762064	2-dehydro-3-deoxygluconokinase
EC:1.1.1.197	-9.03311	-9.0547	-8.81547	0.170492	4.46663	0.0268148	0.487269	0.500582	0.862977	0.469709	0.821922	15-hydroxyprostaglandin dehydrogenase (NADP(+))
EC:1.8.99.5	1.64759	1.62237	1.90008	0.345817	3.13472	0.0764356	0.454335	0.501104	0.855786	0.107778	0.727675	Dissimilatory sulfite reductase
EC:4.1.1.94	-8.69039	-8.70377	-8.58971	0.00929639	4.54903	0.00229503	0.499422	0.501356	0.866539	0.482029	0.822082	Ethylmalonyl-CoA decarboxylase
EC:1.3.8.10	-8.79745	-8.80953	-8.6949	0.0976414	4.44791	0.0147277	0.494798	0.501982	0.86522	0.454358	0.809305	Cyclohex-1-ene-1-carbonyl-CoA dehydrogenase
EC:1.14.13.2	-6.19193	-6.16587	-6.35601	-0.255375	4.23837	-0.0448999	0.471065	0.502083	0.885903	0.425337	0.817218	4-hydroxybenzoate 3-monooxygenase
EC:3.2.1.96	-3.0306	-3.02312	-3.08106	-0.0243292	3.53699	-0.00846596	0.494213	0.502381	0.863112	0.646553	0.881567	Mannosyl-glycoprotein endo-beta-N-acetylglucosaminidase
EC:1.6.2.2	-9.07949	-9.0973	-8.9794	0.0410399	4.35105	0.00642775	0.495954	0.502515	0.86551	0.392428	0.781609	Cytochrome-b5 reductase
EC:2.7.1.13	-8.49479	-8.51073	-8.39777	0.0978852	4.43241	0.0174949	0.493642	0.50262	0.870047	0.470288	0.824661	Dehydrogluconokinase
EC:3.1.4.37	-8.28122	-8.29428	-8.21914	0.0601338	4.54266	0.0119028	0.491329	0.502663	0.873215	0.504402	0.837265	2',3'-cyclic-nucleotide 3'-phosphodiesterase
EC:5.3.1.25	6.72058	6.71229	6.78533	0.0332131	1.4832	0.0245661	0.488426	0.502825	0.853997	0.467643	0.804809	L-fucose isomerase
EC:2.3.2.4	-9.01914	-9.06002	-8.78722	0.237967	4.47937	0.0470064	0.471065	0.502907	0.867953	0.428145	0.811303	Gamma-glutamylcyclotransferase
EC:3.5.3.17	-0.199844	-0.197065	-0.229266	-0.112636	2.51777	-0.0387964	0.475694	0.50317	0.854937	0.732298	0.919528	Guanidinopropionase
EC:1.8.7.2	-5.51399	-5.48547	-5.72856	-0.447674	5.91459	-0.0653066	0.469907	0.503284	0.871228	0.47235	0.822409	Ferredoxin:thioredoxin reductase
EC:1.14.13.48	-9.03532	-9.04367	-8.93925	0.308943	4.54067	0.0616181	0.47052	0.50346	0.868935	0.486325	0.828342	(S)-limonene 6-monooxygenase
EC:2.4.1.216	-8.22753	-8.23497	-8.1797	0.169077	4.86613	0.0262215	0.487269	0.503614	0.858297	0.645439	0.875676	Trehalose 6-phosphate phosphorylase
EC:5.4.99.15	-1.77238	-1.74391	-1.98129	-0.185369	4.82675	-0.0289772	0.480925	0.504052	0.85642	0.527694	0.836924	(1->4)-alpha-D-glucan 1-alpha-D-glucosylmutase
EC:2.1.1.95	-5.66373	-5.66303	-5.68549	-0.0830958	5.44003	-0.0164264	0.49537	0.504122	0.861958	0.585344	0.859932	Tocopherol O-methyltransferase
EC:1.13.11.37	-8.52146	-8.53992	-8.4157	0.157549	4.51791	0.0270604	0.483796	0.504123	0.868394	0.486211	0.832396	Hydroxyquinol 1,2-dioxygenase
EC:2.7.1.105	-9.0463	-9.07854	-8.87592	0.249626	4.44423	0.0606649	0.469907	0.504171	0.869942	0.538203	0.85106	6-phosphofructo-2-kinase
EC:2.7.4.6	6.12542	6.1018	6.23699	0.107182	1.47954	0.0648635	0.471065	0.504682	0.855266	0.371329	0.756667	Nucleoside-diphosphate kinase
EC:2.1.1.112	-8.57678	-8.58657	-8.49282	0.0622638	4.19725	0.00857547	0.492486	0.504993	0.878412	0.468397	0.830185	Glucuronoxylan 4-O-methyltransferase
EC:2.4.1.46	-6.24742	-6.2246	-6.45841	-0.0124608	4.24046	-0.00194495	0.498843	0.505333	0.86093	0.486278	0.824505	Monogalactosyldiacylglycerol synthase
EC:1.1.3.46	-6.00397	-5.9309	-6.38875	-0.218145	4.84609	-0.045802	0.478613	0.505471	0.869639	0.419598	0.810009	4-hydroxymandelate oxidase
EC:1.5.3.7	-7.73019	-7.70832	-7.94446	-0.198225	4.3588	-0.0403968	0.476301	0.505688	0.864217	0.505763	0.83567	L-pipecolate oxidase
EC:1.3.1.6	-7.79312	-7.84387	-7.53596	0.332014	3.8977	0.072447	0.457176	0.505904	0.880513	0.35297	0.797692	Fumarate reductase (NADH)
EC:2.5.1.108	-7.20043	-7.16243	-7.44247	-0.480418	6.41294	-0.0707775	0.460116	0.505975	0.856168	0.459918	0.809327	2-(3-amino-3-carboxypropyl)histidine synthase
EC:4.4.1.22	-7.93703	-7.965	-7.69706	0.168694	5.58958	0.0300945	0.482639	0.506302	0.874643	0.527917	0.848565	S-(hydroxymethyl)glutathione synthase
EC:1.12.5.1	-6.62675	-6.60431	-6.82304	-0.163373	4.3399	-0.0358637	0.478009	0.506874	0.8715	0.543307	0.853178	Hydrogen:quinone oxidoreductase
EC:1.1.1.181	-9.02683	-9.04184	-8.94371	0.0532306	4.5256	0.00683061	0.493642	0.507709	0.873673	0.468449	0.820287	Cholest-5-ene-3-beta,7-alpha-diol 3-beta-dehydrogenase
EC:1.1.1.294	-9.00175	-8.9978	-9.04728	-0.0788194	4.586	-0.0141241	0.491898	0.507777	0.862517	0.579466	0.85936	Chlorophyll(ide) b reductase
EC:5.1.3.7	5.34717	5.31884	5.50849	0.0464633	2.13055	0.021661	0.489583	0.507823	0.857405	0.512746	0.830029	UDP-N-acetylglucosamine 4-epimerase
EC:3.6.1.21	-7.50243	-7.48793	-7.6451	0.0455141	4.63357	0.0073141	0.49537	0.508592	0.868376	0.456316	0.81991	ADP-sugar diphosphatase
EC:1.1.1.388	-7.11298	-7.08038	-7.34598	-0.262022	4.87472	-0.0457063	0.481481	0.508595	0.871086	0.558787	0.853316	Glucose-6-phosphate dehydrogenase (NAD(+))
EC:2.1.1.180	-7.73775	-7.73972	-7.73172	0.00922446	4.15303	0.00176767	0.498266	0.508686	0.874785	0.444346	0.816416	16S rRNA (adenine(1408)-N(1))-methyltransferase
EC:4.2.1.115	3.07186	3.08098	2.94528	-0.0706101	2.53277	-0.0214763	0.493642	0.508872	0.856094	0.705679	0.912453	UDP-N-acetylglucosamine 4,6-dehydratase (inverting)
EC:1.3.1.9	8.33741	8.33549	8.34492	0.0449422	1.19173	0.0365581	0.483796	0.508917	0.856754	0.459818	0.800017	Enoyl-[acyl-carrier-protein] reductase (NADH)
EC:1.14.13.8	-8.4678	-8.49909	-8.28763	0.240099	4.40944	0.0425138	0.476301	0.508943	0.874729	0.483938	0.837154	Flavin-containing monooxygenase
EC:3.1.30.1	-5.86874	-5.87339	-5.81772	0.124664	5.19624	0.0237961	0.484393	0.509539	0.861547	0.632447	0.875094	Aspergillus nuclease S(1)
EC:3.11.1.3	-8.95971	-8.97907	-8.80566	0.0776252	4.46467	0.0129876	0.490173	0.509596	0.870616	0.526015	0.843466	Phosphonopyruvate hydrolase
EC:4.2.3.2	-7.79216	-7.77886	-7.89329	-0.0302116	4.26098	-0.00893825	0.497685	0.50981	0.865814	0.550637	0.851659	Ethanolamine-phosphate phospho-lyase
EC:1.20.1.1	-7.84022	-7.82801	-7.97045	-0.166504	4.20859	-0.0305613	0.483237	0.509991	0.864002	0.573939	0.862585	Phosphonate dehydrogenase
EC:1.14.14.3	-9.04501	-9.06216	-8.86993	0.183231	4.38646	0.0376006	0.484954	0.510073	0.868062	0.503199	0.84248	Alkanal monooxygenase (FMN-linked)
EC:4.2.99.20	1.66715	1.68957	1.46049	-0.0878005	2.30602	-0.0318625	0.483796	0.510228	0.859863	0.274861	0.731937	2-succinyl-6-hydroxy-2,4-cyclohexadiene-1-carboxylate synthase
EC:2.4.1.175	-8.88758	-8.91862	-8.75945	0.214821	4.24536	0.0399725	0.480925	0.510506	0.870784	0.535996	0.847777	acetylgalactosaminyltransferase
EC:1.1.1.298	-7.34644	-7.32829	-7.52865	-0.159661	4.81413	-0.0333427	0.477457	0.510648	0.857124	0.553313	0.84463	3-hydroxypropionate dehydrogenase (NADP(+))
EC:2.3.1.176	-8.67504	-8.69257	-8.57201	0.258072	4.24038	0.0602117	0.468208	0.510767	0.861011	0.371498	0.796043	Propanoyl-CoA C-acyltransferase
EC:2.4.1.4	4.95261	4.93604	5.02924	0.0944488	1.39013	0.0657807	0.472222	0.511011	0.858203	0.353246	0.748844	Amylosucrase
EC:3.13.1.1	-4.68514	-4.66002	-4.82772	-0.488377	5.77965	-0.0749791	0.460648	0.51103	0.866934	0.537254	0.840837	UDP-sulfoquinovose synthase
EC:3.4.24.28	-7.25038	-7.22141	-7.393	-0.146762	3.87527	-0.0295848	0.480925	0.511182	0.856857	0.510841	0.829514	Bacillolysin
EC:3.6.1.56	-8.6571	-8.67506	-8.52431	0.0843617	4.35202	0.015109	0.493056	0.511453	0.876617	0.537374	0.853492	2-hydroxy-dATP diphosphatase
EC:2.8.1.2	4.35014	4.34779	4.36204	-0.0057644	1.30596	-0.00580852	0.498266	0.511542	0.858099	0.763638	0.930474	3-mercaptopyruvate sulfurtransferase
EC:1.2.4.2	3.14043	3.16142	2.99937	-0.160764	2.36874	-0.0530533	0.47052	0.511586	0.859538	0.476717	0.810741	Oxoglutarate dehydrogenase (succinyl-transferring)
EC:6.3.2.43	-5.65174	-5.52129	-6.26887	-0.388855	5.58386	-0.064677	0.466435	0.511819	0.861265	0.454898	0.805232	[Lysine-biosynthesis-protein LysW]--L-2-aminoadipate ligase
EC:2.1.1.260	-8.66071	-8.67719	-8.54471	0.148592	4.66078	0.0291281	0.488426	0.512218	0.868163	0.561849	0.852085	rRNA small subunit pseudouridine methyltransferase Nep1
EC:1.13.11.11	-2.77178	-2.74586	-3.05883	0.0228182	5.57385	0.00602362	0.497685	0.51315	0.861901	0.639912	0.88308	Tryptophan 2,3-dioxygenase
EC:2.4.1.276	-8.94348	-8.94804	-8.90584	0.0282832	4.56784	0.00482269	0.494213	0.513192	0.863059	0.524745	0.834537	Zeaxanthin glucosyltransferase
EC:2.6.1.40	-8.28885	-8.27934	-8.37147	-0.133742	4.31977	-0.0301929	0.486111	0.513518	0.873391	0.43754	0.82092	(R)-3-amino-2-methylpropionate--pyruvate transaminase
EC:2.1.1.204	-7.05331	-7.05378	-7.03962	0.13803	4.06758	0.0255599	0.486705	0.513603	0.865589	0.529669	0.834235	tRNA (cytosine(38)-C(5))-methyltransferase
EC:3.2.1.40	7.76436	7.75068	7.81526	0.0531747	1.41732	0.029088	0.486705	0.513762	0.859952	0.441887	0.789696	Alpha-L-rhamnosidase
EC:5.1.3.24	-5.68656	-5.75807	-5.1145	0.244218	7.72339	0.032451	0.484954	0.513943	0.862877	0.540734	0.840688	N-acetylneuraminate epimerase
EC:1.13.11.33	-6.59762	-6.58559	-6.69209	-0.137851	5.78486	-0.0151478	0.488426	0.514207	0.857726	0.483497	0.816549	Arachidonate 15-lipoxygenase
EC:3.1.2.28	0.603298	0.613964	0.55844	0.0928481	2.08286	0.0378139	0.474537	0.514305	0.858223	0.6743	0.897401	1,4-dihydroxy-2-naphthoyl-CoA hydrolase
EC:2.4.1.281	6.1473	6.1174	6.27854	0.147562	1.72778	0.0812898	0.467593	0.514437	0.858985	0.40701	0.774236	4-O-beta-D-mannosyl-D-glucose phosphorylase
EC:3.1.1.27	-8.91479	-8.93872	-8.7169	0.228061	4.49623	0.0474982	0.479167	0.514613	0.867266	0.503057	0.840541	4-pyridoxolactonase
EC:2.3.1.88	-8.63425	-8.65817	-8.50132	0.0304309	4.26976	0.0120153	0.494798	0.514776	0.870887	0.462267	0.825507	Peptide alpha-N-acetyltransferase
EC:3.4.24.11	-7.15866	-7.11338	-7.4123	-0.290706	4.82818	-0.0550323	0.471676	0.514857	0.867459	0.425752	0.805688	Neprilysin
EC:1.17.7.2	-7.36712	-7.35879	-7.41734	-0.0672751	5.39502	-0.0117873	0.493056	0.514907	0.866867	0.57677	0.857523	7-hydroxymethyl chlorophyll a reductase
EC:1.1.1.367	6.38585	6.38256	6.42529	0.0653318	1.43566	0.0390348	0.482639	0.515512	0.860855	0.440673	0.789234	UDP-2-acetamido-2,6-beta-L-arabino-hexul-4-ose reductase
EC:2.7.6.3	7.75649	7.73694	7.84874	0.0864634	1.49115	0.0612969	0.475694	0.515574	0.860127	0.41691	0.778684	2-amino-4-hydroxy-6-hydroxymethyldihydropteridine diphosphokinase
EC:3.7.1.5	-8.11136	-8.11414	-8.09624	0.041339	4.40151	0.00927874	0.493642	0.515642	0.882415	0.601726	0.875489	Acylpyruvate hydrolase
EC:1.1.1.239	-8.60769	-8.59716	-8.7371	-0.257087	4.70532	-0.0462661	0.472832	0.515708	0.860937	0.543353	0.843485	3-alpha-(17-beta)-hydroxysteroid dehydrogenase (NAD(+))
EC:2.7.1.91	-8.4719	-8.48072	-8.37798	0.107689	4.08359	0.0195519	0.489583	0.515812	0.867375	0.507923	0.834332	Sphinganine kinase
EC:3.4.21.59	-9.05392	-9.06636	-8.95596	0.113284	4.45974	0.0207322	0.491329	0.516011	0.868869	0.445648	0.811565	Tryptase
EC:1.1.1.65	-5.14474	-5.12012	-5.3225	-0.289864	5.27647	-0.0497572	0.477457	0.516161	0.862085	0.440563	0.80308	Pyridoxine 4-dehydrogenase
EC:3.5.3.13	-5.07798	-5.02889	-5.37974	-0.344649	5.06859	-0.0596056	0.475694	0.51621	0.85837	0.523534	0.828607	Formimidoylglutamate deiminase
EC:2.3.1.89	4.64333	4.64525	4.62147	-0.0515942	1.57757	-0.0308093	0.490173	0.516237	0.863251	0.86484	0.964822	Tetrahydrodipicolinate N-acetyltransferase
EC:3.1.1.96	-8.56643	-8.57784	-8.49441	0.0534249	4.92054	0.0128617	0.493056	0.516309	0.864528	0.588867	0.86315	D-aminoacyl-tRNA deacylase
EC:6.2.1.34	-4.98574	-4.95807	-5.15632	-0.203811	2.97767	-0.0582018	0.46412	0.516354	0.870449	0.378755	0.789492	Trans-feruloyl-CoA synthase
EC:5.5.1.24	-6.62806	-6.61653	-6.70004	-0.262223	6.28565	-0.0391766	0.480925	0.516413	0.867293	0.578919	0.854781	Tocopherol cyclase
EC:3.10.1.1	-4.0227	-4.03557	-3.91115	0.0858425	2.32484	0.036696	0.482081	0.516461	0.86836	0.380964	0.794119	N-sulfoglucosamine sulfohydrolase
EC:4.2.1.107	-7.93859	-7.97711	-7.70857	-0.0129457	4.16972	-0.002424	0.5	0.516503	0.870848	0.453987	0.820534	hydratase
EC:1.1.9.1	-5.83205	-5.81383	-5.96613	-0.0521681	4.78153	-0.010269	0.494798	0.516505	0.869207	0.589365	0.860935	Alcohol dehydrogenase (azurin)
EC:3.5.3.22	-9.03684	-9.06212	-8.87433	0.276479	4.34743	0.0478881	0.46875	0.516872	0.875024	0.536724	0.84896	Proclavaminate amidinohydrolase
EC:2.1.4.2	-8.01149	-8.0033	-8.06089	-0.0722091	4.23652	-0.0111156	0.494213	0.517191	0.872534	0.544892	0.858906	Scyllo-inosamine-4-phosphate amidinotransferase
EC:1.1.1.69	7.65226	7.63176	7.72358	0.0194878	1.245	0.0211255	0.494798	0.517354	0.860689	0.377085	0.759877	Gluconate 5-dehydrogenase
EC:2.4.1.60	-3.95687	-3.9802	-3.75861	0.283343	2.59026	0.0806271	0.45896	0.518193	0.873244	0.286027	0.765095	Abequosyltransferase
EC:1.14.19.8	-9.05933	-9.07506	-8.98141	0.106941	4.5861	0.0181443	0.489583	0.51824	0.87688	0.45434	0.815342	Pentalenolactone synthase
EC:3.5.4.40	-6.46079	-6.45233	-6.59831	-0.0975051	4.07158	-0.0222627	0.487861	0.518275	0.868943	0.569499	0.846205	Aminodeoxyfutalosine deaminase
EC:3.1.8.1	-8.72724	-8.75417	-8.58544	0.0955973	4.58394	0.0165662	0.487861	0.518543	0.88053	0.480723	0.825536	Aryldialkylphosphatase
EC:3.6.1.66	8.53751	8.52357	8.59546	0.0230464	1.1864	0.0218167	0.490173	0.518942	0.86152	0.467764	0.804604	XTP/dITP diphosphatase
EC:2.3.2.15	-8.92882	-8.96156	-8.73426	0.120431	4.30159	0.0247423	0.487861	0.519394	0.875687	0.5616	0.862563	Glutathione gamma-glutamylcysteinyltransferase
EC:1.2.1.90	-9.06461	-9.06461	-9.06602	0.149051	4.43542	0.0287554	0.487861	0.519535	0.867783	0.497766	0.832116	Glyceraldehyde-3-phosphate dehydrogenase (NAD(P)(+))
EC:2.1.1.234	-9.00662	-9.00103	-9.04682	-0.0132514	4.52959	-0.00154982	0.499422	0.519924	0.874608	0.503107	0.837972	N,N-dimethyltransferase
EC:2.6.1.64	-9.03889	-9.06485	-8.92289	0.0454124	4.63797	0.00712033	0.49537	0.520183	0.864103	0.601196	0.866632	Glutamine--phenylpyruvate transaminase
EC:1.13.11.14	-8.94114	-8.95169	-8.85929	0.0212372	4.68019	0.00286875	0.498843	0.520247	0.86759	0.555771	0.854106	2,3-dihydroxybenzoate 3,4-dioxygenase
EC:1.14.13.10	-9.04373	-9.05133	-9.01043	0.120128	4.39791	0.0242982	0.484393	0.520716	0.867192	0.531887	0.838706	2,6-dihydroxypyridine 3-monooxygenase
EC:2.5.1.26	3.42277	3.4181	3.44138	0.120468	1.71902	0.0594431	0.472832	0.52134	0.864158	0.474571	0.808947	Alkylglycerone-phosphate synthase
EC:2.7.7.42	2.88837	2.86898	2.97344	0.152676	2.34888	0.0514922	0.467593	0.521359	0.860652	0.417615	0.778521	[Glutamate--ammonia-ligase] adenylyltransferase
EC:1.1.1.178	-8.66608	-8.68204	-8.55135	0.179353	4.34688	0.0362613	0.484393	0.521829	0.864396	0.50647	0.834865	3-hydroxy-2-methylbutyryl-CoA dehydrogenase
EC:2.4.99.1	-9.00888	-9.03818	-8.87391	0.0697477	4.50028	0.0124154	0.493056	0.521912	0.869409	0.561438	0.857598	Beta-galactoside alpha-2,6-sialyltransferase
EC:4.2.1.8	7.8048	7.78914	7.87831	0.0890442	1.45921	0.056944	0.479769	0.522143	0.863619	0.425101	0.782971	Mannonate dehydratase
EC:4.6.1.1	4.00676	3.98807	4.10159	0.0891594	1.23642	0.0594704	0.462963	0.522209	0.863459	0.407943	0.774774	Adenylate cyclase
EC:1.5.1.47	-9.08034	-9.0936	-9.01183	-0.0152235	4.43787	-0.00364111	0.49711	0.522307	0.884315	0.560458	0.852854	Dihydromethanopterin reductase (NAD(P)(+))
EC:4.2.1.136	-8.99187	-9.00073	-8.96465	0.140485	4.54565	0.0210163	0.488426	0.522411	0.87405	0.429406	0.809073	ADP-dependent NAD(P)H-hydrate dehydratase
EC:6.2.1.18	-6.90383	-6.88279	-6.97958	-0.0685115	4.06268	-0.0158939	0.488426	0.522722	0.870898	0.541517	0.84271	Citrate--CoA ligase
EC:2.7.7.46	-8.9951	-9.01563	-8.88984	-0.00265538	4.47187	-0.000946944	0.498843	0.522965	0.87944	0.538308	0.844952	Gentamicin 2''-nucleotidyltransferase
EC:1.16.1.1	2.13395	2.14213	2.12361	-0.160129	3.1349	-0.0386144	0.477457	0.523046	0.86037	0.575789	0.861217	Mercury(II) reductase
EC:1.1.1.327	-8.98419	-8.98786	-8.93555	0.171143	4.4579	0.034056	0.480324	0.523438	0.873114	0.587282	0.863193	5-exo-hydroxycamphor dehydrogenase
EC:3.4.17.4	-4.08616	-4.06064	-4.24092	-0.194224	2.29783	-0.0663402	0.461272	0.523573	0.860169	0.25406	0.743692	Gly-Xaa carboxypeptidase
EC:2.5.1.47	8.79359	8.79065	8.83009	0.0624964	1.06883	0.066044	0.471065	0.523601	0.864531	0.438811	0.787967	Cysteine synthase
EC:1.1.1.275	-6.97608	-6.9288	-7.23993	-0.35344	4.67169	-0.0851316	0.459491	0.523897	0.870959	0.317668	0.753751	(+)-trans-carveol dehydrogenase
EC:4.2.1.153	-6.34481	-6.30722	-6.57429	-0.236269	4.34295	-0.0500712	0.475694	0.524008	0.867084	0.430747	0.805391	3-methylfumaryl-CoA hydratase
EC:1.1.1.251	-3.1794	-3.19089	-3.06521	0.254589	4.36331	0.050366	0.476301	0.524128	0.865017	0.506686	0.824479	Galactitol-1-phosphate 5-dehydrogenase
EC:1.4.99.5	-8.96364	-8.98431	-8.82542	0.21794	4.42068	0.0413229	0.479769	0.524202	0.878238	0.559169	0.859315	Glycine dehydrogenase (cyanide-forming)
EC:1.4.1.18	-6.2108	-6.17172	-6.55572	-0.150714	4.74626	-0.0314242	0.487861	0.524229	0.865066	0.437428	0.803653	Lysine 6-dehydrogenase
EC:3.4.23.48	-6.57322	-6.57143	-6.58897	0.111195	4.54817	0.0162818	0.483237	0.52446	0.879481	0.578975	0.857026	Plasminogen activator Pla
EC:2.6.1.34	-8.22238	-8.23156	-8.18432	-0.0168922	4.15005	-0.00628419	0.497685	0.524844	0.879944	0.594954	0.871268	UDP-N-acetylbacillosamine transaminase
EC:2.8.2.20	-9.06926	-9.08006	-9.00193	0.240381	4.54159	0.0535818	0.471676	0.524916	0.867471	0.491515	0.820829	Protein-tyrosine sulfotransferase
EC:3.5.3.18	4.46731	4.48944	4.35169	-0.0281285	1.94204	-0.0101834	0.493056	0.525025	0.866275	0.601174	0.87193	Dimethylargininase
EC:4.1.2.34	-8.85651	-8.875	-8.7761	0.0286782	4.3395	0.0048433	0.49711	0.525294	0.872285	0.518676	0.839141	4-(2-carboxyphenyl)-2-oxobut-3-enoate aldolase
EC:1.3.1.45	-5.95155	-5.8832	-6.40658	-0.306179	5.91672	-0.0541499	0.479167	0.525376	0.864563	0.475562	0.816303	2'-hydroxyisoflavone reductase
EC:3.1.4.56	-9.02115	-9.05306	-8.8454	0.107978	4.71434	0.0180093	0.493056	0.526458	0.882796	0.491383	0.843478	7,8-dihydroneopterin 2',3'-cyclic phosphate phosphodiesterase
EC:1.1.1.307	-8.01628	-7.99559	-8.11796	-0.07133	4.33176	-0.0106034	0.492486	0.527279	0.875702	0.487494	0.824765	D-xylose reductase
EC:2.4.1.242	-9.04558	-9.07473	-8.81299	0.200831	4.49719	0.0332079	0.475694	0.527443	0.875838	0.558774	0.856539	NDP-glucose--starch glucosyltransferase
EC:1.1.1.90	0.911541	0.910203	0.924511	0.0705843	1.43232	0.050321	0.478009	0.527767	0.864003	0.907803	0.974905	Aryl-alcohol dehydrogenase
EC:1.3.8.2	-9.00899	-9.02145	-8.91768	0.274734	4.42318	0.0549609	0.47052	0.528071	0.875216	0.466271	0.812948	4,4'-diapophytoene desaturase (4,4'-diapolycopene-forming)
EC:4.2.1.100	-6.89259	-6.85373	-7.09534	-0.131028	4.85556	-0.0283268	0.484954	0.528078	0.877202	0.596268	0.877981	Cyclohexa-1,5-dienecarbonyl-CoA hydratase
EC:1.1.1.341	-9.05734	-9.06572	-8.96349	0.0462204	4.56906	0.0114649	0.493642	0.528289	0.877573	0.494896	0.840823	CDP-abequose synthase
EC:5.3.2.8	-8.01935	-8.02066	-8.01247	-0.244501	4.24183	-0.04591	0.472222	0.528343	0.87429	0.575446	0.857563	4-oxalomesaconate tautomerase
EC:2.1.1.307	-8.82759	-8.83702	-8.76539	0.166104	4.35218	0.0298078	0.484393	0.528487	0.873078	0.573318	0.863936	methyltransferase
EC:1.14.15.12	-7.45596	-7.42929	-7.61574	-0.107916	4.37562	-0.024165	0.487269	0.529122	0.871569	0.514701	0.837345	Pimeloyl-[acyl-carrier protein] synthase
EC:1.3.1.38	-7.66309	-7.64019	-7.85431	-0.146484	4.55345	-0.0284611	0.486705	0.529532	0.874725	0.514701	0.833142	Trans-2-enoyl-CoA reductase (NADPH)
EC:4.2.1.56	-8.26194	-8.2536	-8.35242	-0.151232	4.52172	-0.0361265	0.480324	0.529831	0.871804	0.552691	0.846862	Itaconyl-CoA hydratase
EC:2.7.3.3	-8.61508	-8.61034	-8.62437	0.237966	4.24514	0.0487308	0.482639	0.529879	0.869192	0.655468	0.88853	Arginine kinase
EC:1.1.1.312	-7.44444	-7.40375	-7.66657	-0.131837	4.51792	-0.0260575	0.488426	0.530054	0.87133	0.495596	0.822939	2-hydroxy-4-carboxymuconate semialdehyde hemiacetal dehydrogenase
EC:1.11.1.7	-8.76357	-8.79989	-8.58272	0.273338	4.32829	0.054333	0.47338	0.530667	0.875909	0.467171	0.826807	Peroxidase
EC:3.5.1.25	8.06572	8.04879	8.13098	0.0732239	1.26567	0.0585539	0.475145	0.530856	0.867891	0.387532	0.765307	N-acetylglucosamine-6-phosphate deacetylase
EC:2.7.3.2	-8.61974	-8.6251	-8.53744	-0.0598497	4.35043	-0.0125076	0.494213	0.530907	0.883032	0.507822	0.837621	Creatine kinase
EC:2.6.99.2	6.40628	6.40254	6.41683	0.0423662	1.7515	0.0174481	0.487269	0.530931	0.868665	0.963184	0.988555	Pyridoxine 5'-phosphate synthase
EC:3.2.1.184	5.82957	5.8241	5.87353	0.0552586	1.45826	0.0393901	0.486705	0.530947	0.867468	0.432103	0.786234	UDP-N,N'-diacetylbacillosamine 2-epimerase (hydrolyzing)
EC:1.1.1.381	1.08097	1.03155	1.23703	0.274325	3.51556	0.0622137	0.468208	0.531022	0.861913	0.227182	0.727692	3-hydroxy acid dehydrogenase
EC:1.1.1.361	-8.76948	-8.76259	-8.85332	-0.0218461	4.17147	-0.00390492	0.498843	0.531759	0.87644	0.47091	0.820633	Glucose-6-phosphate 3-dehydrogenase
EC:1.4.3.5	5.49716	5.49482	5.50175	-0.0158617	2.20783	-0.00446154	0.497685	0.532622	0.869948	0.832738	0.956504	Pyridoxal 5'-phosphate synthase
EC:3.2.2.8	3.05485	3.05189	3.08152	-0.037055	1.34894	-0.0221854	0.488426	0.532922	0.868126	0.773777	0.933826	Ribosylpyrimidine nucleosidase
EC:2.8.1.8	6.67014	6.66893	6.67374	-0.0033419	1.65207	-0.00206394	0.498843	0.532937	0.869647	0.720077	0.917544	Lipoyl synthase
EC:3.1.12.1	6.4207	6.41307	6.46657	0.0709656	1.1018	0.0678187	0.471065	0.533376	0.868872	0.534661	0.840052	5' to 3' exodeoxyribonuclease (nucleoside 3'-phosphate-forming)
EC:3.2.2.20	7.12366	7.10374	7.25119	0.0459762	1.16206	0.0406842	0.482081	0.533906	0.869251	0.454307	0.796316	DNA-3-methyladenine glycosylase I
EC:4.1.3.25	-6.04337	-5.97747	-6.57359	-0.268833	5.98346	-0.033839	0.486111	0.534413	0.86379	0.338908	0.769778	(S)-citramalyl-CoA lyase
EC:4.2.1.149	0.151116	0.140669	0.256379	0.0383787	2.62319	0.0147755	0.494213	0.534689	0.868978	0.785686	0.937168	Crotonobetainyl-CoA hydratase
EC:1.2.1.5	-7.36549	-7.34386	-7.49594	-0.0557979	4.41474	-0.0118911	0.492486	0.534778	0.880198	0.516323	0.837135	Aldehyde dehydrogenase (NAD(P)(+))
EC:2.6.1.77	-0.4741	-0.591296	0.08613	0.565785	5.25398	0.0932542	0.439815	0.534999	0.873103	0.091838	0.727675	Taurine--pyruvate aminotransferase
EC:6.5.1.5	-7.94269	-7.95066	-7.86259	-0.0497172	4.36338	-0.00894446	0.494798	0.535032	0.87693	0.524896	0.840692	RNA 3'-terminal-phosphate cyclase (GTP)
EC:2.1.1.157	-5.32828	-5.28525	-5.62965	-0.324602	5.15566	-0.0600671	0.472222	0.535194	0.867699	0.449165	0.808602	Sarcosine/dimethylglycine N-methyltransferase
EC:3.5.2.14	3.48972	3.50254	3.34908	0.000142715	1.97692	0.000282584	0.5	0.535373	0.869758	0.68025	0.901895	N-methylhydantoinase (ATP-hydrolyzing)
EC:1.14.11.33	-5.16067	-5.19606	-4.97633	0.200261	6.16127	0.0304408	0.484954	0.535497	0.868554	0.529662	0.837558	DNA oxidative demethylase
EC:5.4.99.8	-9.01527	-9.03128	-8.91158	-0.00464744	4.39531	-0.000433957	0.499422	0.536092	0.869858	0.519128	0.831473	Cycloartenol synthase
EC:3.1.1.15	-6.81133	-6.8108	-6.8144	-0.211404	6.32099	-0.0366754	0.482081	0.536391	0.865213	0.575875	0.849066	L-arabinonolactonase
EC:3.4.24.25	-6.82616	-6.80747	-6.96847	-0.0627619	4.38853	-0.0116309	0.49537	0.53657	0.868136	0.552394	0.844201	Vibriolysin
EC:1.1.1.169	7.81671	7.80855	7.8966	0.0384366	1.21608	0.0275747	0.490173	0.536943	0.870007	0.447799	0.792754	2-dehydropantoate 2-reductase
EC:5.4.99.37	-9.0322	-9.05434	-8.80255	0.26655	4.56395	0.0487437	0.476852	0.536953	0.892883	0.488873	0.843958	Dammaradiene synthase
EC:2.6.1.48	-8.76206	-8.75063	-8.86452	-0.403037	4.72471	-0.0596481	0.469907	0.537357	0.886411	0.543306	0.850316	5-aminovalerate transaminase
EC:3.4.24.40	-5.86731	-5.87021	-5.85307	-0.328203	6.1868	-0.0475353	0.476852	0.537379	0.868885	0.617355	0.868601	Serralysin
EC:6.2.1.9	-7.42275	-7.42914	-7.392	-0.313668	7.56144	-0.036164	0.483796	0.537664	0.876004	0.653551	0.888592	Malate--CoA ligase
EC:1.6.99.1	1.07448	1.07008	1.09543	-0.0196696	1.61245	-0.00854275	0.495954	0.538069	0.868367	0.839399	0.953852	NADPH dehydrogenase
EC:4.2.1.79	-1.14655	-1.11115	-1.32624	-0.574688	4.79306	-0.101819	0.446759	0.538368	0.870261	0.34079	0.751583	2-methylcitrate dehydratase
EC:2.4.2.43	-1.42056	-1.39082	-1.56711	-0.344692	5.29031	-0.0611325	0.469364	0.539984	0.867291	0.436094	0.788484	Lipid IV(A) 4-amino-4-deoxy-L-arabinosyltransferase
EC:1.2.1.46	-5.63815	-5.63532	-5.67993	-0.00243976	4.14383	-0.000425729	0.5	0.540163	0.87188	0.599667	0.861468	Formaldehyde dehydrogenase
EC:1.14.15.13	-8.88112	-8.92679	-8.60681	0.267249	4.33221	0.04728	0.471676	0.540523	0.88236	0.485891	0.837823	Pulcherriminic acid synthase
EC:1.1.99.24	-7.57385	-7.56422	-7.64098	0.0479197	4.49044	0.00834204	0.49537	0.540637	0.881574	0.571361	0.862197	Hydroxyacid-oxoacid transhydrogenase
EC:6.3.2.33	-6.96767	-6.91053	-7.25649	-0.234296	5.0526	-0.0424982	0.476852	0.540684	0.878136	0.484385	0.822044	Tetrahydrosarcinapterin synthase
EC:1.8.3.1	-8.32926	-8.35858	-8.15961	0.0352072	4.10587	0.00801423	0.495954	0.540753	0.869588	0.594993	0.865629	Sulfite oxidase
EC:3.7.1.19	-8.29415	-8.30096	-8.26604	0.0947512	4.31187	0.0172304	0.492486	0.540841	0.873648	0.566941	0.855968	2,6-dihydroxypseudooxynicotine hydrolase
EC:3.5.1.114	-8.43234	-8.44846	-8.3334	0.104691	4.05142	0.0253961	0.482639	0.541003	0.876655	0.525452	0.836383	N-acyl-aromatic-L-amino acid amidohydrolase
EC:2.7.7.74	-5.75271	-5.72396	-5.92206	-0.00983419	4.34904	-0.00174677	0.498843	0.541054	0.866816	0.527933	0.838567	1L-myo-inositol 1-phosphate cytidylyltransferase
EC:3.5.3.25	-8.85765	-8.8604	-8.83768	0.0319064	4.54617	0.00711651	0.494213	0.541409	0.879283	0.47485	0.827216	N(omega)-hydroxy-L-arginine amidinohydrolase
EC:2.7.7.4	7.84996	7.85222	7.8383	0.0826858	1.52383	0.042703	0.483237	0.54157	0.873	0.532664	0.838722	Sulfate adenylyltransferase
EC:4.3.2.5	-8.73748	-8.74293	-8.68403	-0.00737803	4.18009	-0.00100081	0.499422	0.541592	0.886019	0.565833	0.859003	Peptidylamidoglycolate lyase
EC:1.5.99.14	-8.58899	-8.63556	-8.31449	0.216872	4.2519	0.044378	0.478613	0.541601	0.884315	0.423351	0.80406	6-hydroxypseudooxynicotine dehydrogenase
EC:1.3.1.24	-6.22844	-6.21731	-6.35367	-0.339154	5.78755	-0.0476215	0.471676	0.541755	0.87017	0.608195	0.860773	Biliverdin reductase
EC:4.2.1.25	-8.04254	-8.05644	-7.94867	0.035035	4.34728	0.00673543	0.496528	0.5419	0.871798	0.591138	0.86221	L-arabinonate dehydratase
EC:3.2.1.139	5.84545	5.80042	6.03385	0.0428279	1.89577	0.0202719	0.493642	0.542256	0.872681	0.444981	0.792836	Alpha-glucuronidase
EC:1.13.11.76	-8.20693	-8.23456	-8.05826	0.112917	4.28774	0.0260973	0.487269	0.542285	0.878931	0.525206	0.845304	2-amino-5-chlorophenol 1,6-dioxygenase
EC:2.1.1.257	-8.63215	-8.61642	-8.77386	-0.110095	5.13193	-0.0210308	0.484954	0.543096	0.872065	0.569571	0.856222	tRNA (pseudouridine(54)-N(1))-methyltransferase
EC:2.7.7.47	5.11879	5.11672	5.13095	0.0460575	1.54771	0.0199714	0.488426	0.543257	0.874525	0.76942	0.935314	Streptomycin 3''-adenylyltransferase
EC:2.3.3.1	8.27324	8.26142	8.36455	0.0877166	1.11941	0.0752092	0.46412	0.543996	0.873361	0.414665	0.777464	Citrate (Si)-synthase
EC:5.4.4.7	-9.03199	-9.06454	-8.8199	0.256645	4.35223	0.05402	0.471676	0.544296	0.84822	0.45777	0.815655	Hydroperoxy icosatetraenoate isomerase
EC:4.1.3.38	6.42979	6.41132	6.54045	0.0644826	1.5345	0.0436026	0.480925	0.544417	0.873028	0.462153	0.802275	Aminodeoxychorismate lyase
EC:1.13.11.41	-8.45476	-8.447	-8.50032	0.00684989	4.22579	0.000936824	0.498843	0.54466	0.877744	0.616422	0.867231	2,4'-dihydroxyacetophenone dioxygenase
EC:2.7.8.36	2.47599	2.46914	2.50375	0.208331	2.59988	0.0919072	0.460648	0.54473	0.872784	0.474836	0.809959	transferase
EC:2.4.1.255	-8.3498	-8.35755	-8.26414	0.081753	4.21236	0.015684	0.488426	0.544934	0.877476	0.634717	0.881623	Protein O-GlcNAc transferase
EC:3.1.4.53	-8.41818	-8.43958	-8.31445	0.160051	4.2752	0.0381188	0.487861	0.54504	0.883435	0.550923	0.848166	3',5'-cyclic-AMP phosphodiesterase
EC:1.4.3.20	-8.98596	-8.96709	-9.12046	0.0817687	4.42326	0.0144788	0.488426	0.545184	0.873302	0.532959	0.840116	L-lysine 6-oxidase
EC:4.1.99.5	-6.34301	-6.33469	-6.39516	0.0959308	6.87975	0.0149865	0.494798	0.545403	0.873799	0.603597	0.867242	Aldehyde oxygenase (deformylating)
EC:2.7.13.1	-6.02378	-6.01973	-6.03397	-0.23184	3.96622	-0.0449227	0.469364	0.545543	0.876944	0.561437	0.854668	Protein-histidine pros-kinase
EC:3.4.11.14	-7.6051	-7.63074	-7.44672	0.0586448	4.29115	0.0133238	0.491329	0.545868	0.878653	0.619622	0.87608	Cytosol alanyl aminopeptidase
EC:1.12.98.4	-5.80673	-5.78919	-5.93697	-0.154413	4.62773	-0.0261781	0.482081	0.54591	0.876096	0.527471	0.833152	Sulfhydrogenase
EC:1.3.99.33	5.35634	5.32315	5.66394	0.12869	2.78242	0.0447005	0.475145	0.546135	0.874257	0.302044	0.733469	Urocanate reductase
EC:1.14.13.133	-9.01675	-9.04925	-8.87313	0.0868513	4.43802	0.0175052	0.490173	0.546253	0.879207	0.486127	0.829282	Pentalenene oxygenase
EC:1.1.1.48	-7.81399	-7.83643	-7.66661	0.099844	4.16456	0.0185608	0.490741	0.546714	0.875594	0.58292	0.865114	D-galactose 1-dehydrogenase
EC:1.3.1.49	-9.09099	-9.06842	-9.24147	-0.244921	4.43949	-0.0410763	0.482081	0.546775	0.885324	0.568763	0.862449	Cis-3,4-dihydrophenanthrene-3,4-diol dehydrogenase
EC:1.14.11.39	-8.95934	-8.9852	-8.75197	0.122614	4.34112	0.0257628	0.487861	0.547255	0.880275	0.505292	0.825945	L-asparagine oxygenase
EC:3.1.1.17	-0.0344114	-0.0294567	-0.0544575	-0.0852123	2.43657	-0.0303246	0.485549	0.547697	0.873368	0.733271	0.922146	Gluconolactonase
EC:1.14.13.100	-9.03446	-9.03749	-8.95993	0.145216	4.64793	0.0241893	0.484393	0.547991	0.8815	0.476047	0.829023	25/26-hydroxycholesterol 7-alpha-hydroxylase
EC:1.1.1.276	-6.45066	-6.47272	-6.33204	0.129572	3.65112	0.0262713	0.482081	0.548307	0.883067	0.667082	0.885374	Serine 3-dehydrogenase (NADP(+))
EC:1.13.11.52	-8.2496	-8.26365	-8.12514	0.0314711	4.1571	0.0124817	0.494213	0.54846	0.87166	0.57711	0.864385	Indoleamine 2,3-dioxygenase
EC:4.1.2.19	6.83469	6.82538	6.86129	0.0391256	1.42115	0.0311865	0.486111	0.548851	0.875313	0.484582	0.814323	Rhamnulose-1-phosphate aldolase
EC:2.4.1.327	-9.09014	-9.10175	-8.99151	0.0446456	4.53522	0.0124826	0.495954	0.548988	0.876693	0.462287	0.819476	Aclacinomycin-T 2-deoxy-L-fucose transferase
EC:1.10.3.1	-9.01416	-9.02218	-8.96493	0.023897	4.31306	0.00474324	0.496528	0.549462	0.886839	0.633474	0.884069	Catechol oxidase
EC:2.7.11.12	-8.60491	-8.59943	-8.62873	-0.041799	4.41781	-0.0100095	0.49711	0.549478	0.881233	0.570616	0.850632	cGMP-dependent protein kinase
EC:1.1.99.28	-3.88024	-3.86882	-4.03802	-0.285244	5.10983	-0.0547762	0.474537	0.549801	0.872958	0.571996	0.852198	Glucose-fructose oxidoreductase
EC:1.14.13.200	-8.84578	-8.88149	-8.65104	0.249901	4.40611	0.0505758	0.47052	0.549879	0.885673	0.442666	0.82034	Tetracenomycin A2 monooxygenase-diooxygenase
EC:2.1.3.1	-4.80108	-4.78062	-4.97178	0.0247333	5.37484	0.00440616	0.498266	0.549924	0.877654	0.745672	0.921448	Methylmalonyl-CoA carboxytransferase
EC:1.3.1.89	-8.24337	-8.23243	-8.29326	0.00352976	4.22292	0.000825309	0.498843	0.55017	0.883093	0.61226	0.868648	tRNA-dihydrouridine(47) synthase (NAD(P)(+))
EC:2.7.7.52	-7.84159	-7.84082	-7.8574	0.0554757	3.96343	0.01148	0.491898	0.550301	0.876797	0.566448	0.853105	RNA uridylyltransferase
EC:1.1.1.163	-3.61649	-3.58235	-3.76323	-0.199951	4.30083	-0.0424511	0.478613	0.550571	0.878353	0.463395	0.805542	Cyclopentanol dehydrogenase
EC:1.4.1.4	8.48326	8.47827	8.52437	0.0483755	1.18362	0.0424154	0.488426	0.550646	0.876344	0.517807	0.831997	Glutamate dehydrogenase (NADP(+))
EC:1.3.7.5	-6.23003	-6.20493	-6.41432	-0.539285	6.79007	-0.0607093	0.472832	0.550784	0.873836	0.559047	0.844593	Phycocyanobilin:ferredoxin oxidoreductase
EC:1.14.13.90	-9.0251	-9.0184	-9.06644	-0.00982838	4.40614	-0.00252596	0.49711	0.55168	0.886496	0.523148	0.842394	Zeaxanthin epoxidase
EC:1.3.1.75	-8.7317	-8.73959	-8.70272	0.131737	4.59132	0.0244354	0.486111	0.55209	0.884991	0.559511	0.857742	Divinyl chlorophyllide a 8-vinyl-reductase
EC:3.4.21.83	1.91799	1.96815	1.7188	-0.341535	3.25299	-0.0953624	0.457803	0.552481	0.873889	0.300666	0.736586	Oligopeptidase B
EC:2.7.1.3	-6.92056	-6.90397	-6.99084	-0.300724	5.0772	-0.0538612	0.473988	0.552597	0.875031	0.539012	0.839117	Ketohexokinase
EC:1.1.1.302	3.64378	3.62131	3.75828	0.101526	1.46553	0.0719461	0.473988	0.552763	0.876127	0.462889	0.802146	2,5-diamino-6-(ribosylamino)-4(3H)-pyrimidinone 5'-phosphate reductase
EC:4.1.2.55	-7.79975	-7.77866	-7.89633	-0.0340489	4.2339	-0.00605039	0.495954	0.552852	0.876182	0.619798	0.864649	aldolase
EC:3.4.14.4	6.38855	6.38127	6.43919	0.0288608	1.99246	0.0175795	0.493056	0.553063	0.878189	0.968149	0.989732	Dipeptidyl-peptidase III
EC:1.1.1.22	8.22479	8.20338	8.31236	0.0895067	1.32525	0.0709862	0.471065	0.553627	0.878364	0.468667	0.805956	UDP-glucose 6-dehydrogenase
EC:1.1.2.7	-6.21347	-6.1833	-6.43941	-0.445153	4.82512	-0.087846	0.45896	0.554275	0.886787	0.52958	0.843722	Methanol dehydrogenase (cytochrome c)
EC:3.2.1.15	-7.0053	-7.02873	-6.84213	0.116482	3.60486	0.0195094	0.482081	0.554479	0.875563	0.622792	0.877055	Polygalacturonase
EC:4.2.1.116	-1.54708	-1.55612	-1.47152	0.0142099	1.71065	0.00643521	0.49537	0.554667	0.871986	0.500342	0.820963	3-hydroxypropionyl-CoA dehydratase
EC:2.8.2.4	-9.0105	-9.03512	-8.87627	0.188178	4.32285	0.0420495	0.478613	0.555349	0.886129	0.537681	0.844192	Estrone sulfotransferase
EC:3.4.21.4	-8.55191	-8.57238	-8.4183	0.189462	4.27221	0.0381489	0.485549	0.555519	0.885016	0.528894	0.843819	Trypsin
EC:3.8.1.3	-0.616795	-0.623553	-0.578963	-0.121931	3.05085	-0.0360242	0.481481	0.555987	0.870663	0.69308	0.904787	Haloacetate dehalogenase
EC:4.2.3.22	-8.60717	-8.60656	-8.62251	-0.0328417	4.20478	-0.00680529	0.49537	0.556037	0.874748	0.628412	0.868008	Germacradienol synthase
EC:2.4.1.217	-7.09388	-7.08449	-7.19803	0.141238	4.56869	0.0248749	0.488426	0.5561	0.882129	0.60515	0.8663	Mannosyl-3-phosphoglycerate synthase
EC:2.6.1.36	-3.98326	-3.9777	-4.0928	-0.185986	5.66352	-0.0299819	0.483237	0.556216	0.881059	0.634339	0.882393	L-lysine 6-transaminase
EC:1.3.1.13	-8.77739	-8.81011	-8.57161	0.160254	4.95897	0.0282816	0.482081	0.556645	0.883254	0.470851	0.821685	Prephenate dehydrogenase (NADP(+))
EC:3.1.2.23	1.61393	1.58314	1.91416	0.43783	2.83629	0.114682	0.441619	0.556667	0.871078	0.0937844	0.727675	4-hydroxybenzoyl-CoA thioesterase
EC:1.1.1.144	-9.05643	-9.06187	-9.03688	-0.0347538	4.57881	-0.0106343	0.49537	0.556995	0.869714	0.446842	0.811575	Perillyl-alcohol dehydrogenase
EC:2.1.1.37	9.38061	9.37372	9.40081	0.0210558	1.04591	0.021369	0.491898	0.557039	0.87853	0.502802	0.824132	DNA (cytosine-5-)-methyltransferase
EC:6.2.1.4	-7.80301	-7.80154	-7.80484	-0.104471	4.20017	-0.0201851	0.492486	0.557302	0.883571	0.528235	0.842011	Succinate--CoA ligase (GDP-forming)
EC:2.8.3.5	5.46273	5.44798	5.52118	0.0186273	1.14026	0.018306	0.492486	0.55731	0.879624	0.959431	0.987556	3-oxoacid CoA-transferase
EC:3.6.1.17	-7.36778	-7.38555	-7.28005	0.150524	4.21016	0.0255681	0.487269	0.557381	0.877161	0.566497	0.846787	Bis(5'-nucleosyl)-tetraphosphatase (asymmetrical)
EC:2.3.1.233	-9.09521	-9.10382	-9.00836	0.118028	4.51095	0.0222798	0.488426	0.557419	0.881603	0.57825	0.854465	1,3,6,8-tetrahydroxynaphthalene synthase
EC:2.6.1.33	-9.02923	-9.05291	-8.89883	0.0956887	4.4344	0.0141388	0.490741	0.558122	0.884205	0.548111	0.859953	dTDP-4-amino-4,6-dideoxy-D-glucose transaminase
EC:3.1.1.93	-7.78759	-7.79123	-7.77367	-0.359354	7.67997	-0.053373	0.468208	0.558319	0.879955	0.620776	0.880392	Mycophenolic acid acyl-glucuronide esterase
EC:4.1.99.1	5.95854	5.94443	6.05463	0.106554	1.60087	0.0678753	0.466435	0.558467	0.880556	0.514856	0.83049	Tryptophanase
EC:3.4.21.50	-9.0886	-9.09452	-9.05897	0.111846	4.54026	0.0202795	0.488426	0.558781	0.88763	0.580845	0.862313	Lysyl endopeptidase
EC:4.4.1.11	4.01027	4.00454	4.03998	0.0832765	1.09027	0.0653591	0.46875	0.558846	0.878524	0.555712	0.850288	Methionine gamma-lyase
EC:3.4.21.19	-4.68543	-4.6585	-4.83422	-0.117811	3.16148	-0.02892	0.480324	0.559403	0.882836	0.494394	0.828147	Glutamyl endopeptidase
EC:2.4.1.264	-7.74829	-7.73514	-7.90972	-0.0602775	4.50225	-0.0135531	0.491898	0.559482	0.875269	0.612406	0.867922	2-beta-glucuronyltransferase
EC:2.7.7.64	-8.25741	-8.28606	-8.11211	0.0436775	4.11378	0.0137205	0.492486	0.559609	0.870622	0.502515	0.830086	UTP-monosaccharide-1-phosphate uridylyltransferase
EC:2.1.1.188	-9.0685	-9.09274	-8.85581	0.0964365	4.61172	0.011502	0.490173	0.559737	0.883807	0.369769	0.791451	23S rRNA (guanine(748)-N(1))-methyltransferase
EC:1.3.1.20	0.396198	0.402678	0.318994	0.113796	2.55268	0.0437279	0.480324	0.560843	0.876332	0.596475	0.867231	Trans-1,2-dihydrobenzene-1,2-diol dehydrogenase
EC:2.4.2.57	-8.62784	-8.62932	-8.62437	0.0764629	4.91358	0.00771361	0.493642	0.561034	0.874805	0.50427	0.831849	AMP phosphorylase
EC:1.14.13.50	-8.91393	-8.91815	-8.84388	0.0194272	4.40837	0.00463023	0.49711	0.561156	0.88155	0.61049	0.863568	Pentachlorophenol monooxygenase
EC:1.6.1.1	-1.88328	-1.85901	-2.09528	0.0810217	5.17367	0.0121746	0.493642	0.561201	0.87898	0.562263	0.852051	NAD(P)(+) transhydrogenase (Si-specific)
EC:4.2.1.103	-2.11707	-2.18496	-1.68437	0.571241	4.63905	0.110772	0.435838	0.561397	0.872389	0.166895	0.727675	Cyclohexyl-isocyanide hydratase
EC:4.2.2.6	3.32574	3.3244	3.35485	-0.0470912	2.62295	-0.0181295	0.490741	0.561649	0.880312	0.681309	0.904136	Oligogalacturonide lyase
EC:1.1.99.31	-8.44141	-8.44221	-8.4357	-0.00582322	4.70094	-0.000995053	0.498266	0.561667	0.880693	0.602745	0.865525	(S)-mandelate dehydrogenase
EC:3.4.21.69	-9.0466	-9.06192	-8.9205	0.0447591	4.49134	0.00808925	0.497685	0.562006	0.882127	0.494473	0.826287	Protein C (activated)
EC:1.13.11.20	-6.38175	-6.38161	-6.38199	-0.0976525	4.36657	-0.0173804	0.493642	0.562142	0.881104	0.614807	0.871953	Cysteine dioxygenase
EC:2.1.1.41	-6.56114	-6.56688	-6.53263	-0.0886099	4.71582	-0.0143002	0.491898	0.562144	0.874924	0.640074	0.877625	Sterol 24-C-methyltransferase
EC:1.14.21.9	-9.02986	-9.04086	-8.97091	0.138944	4.48755	0.0261849	0.486705	0.562296	0.878348	0.499731	0.826832	Mycocyclosin synthase
EC:1.3.1.64	-7.39949	-7.38494	-7.5238	-0.0590654	4.60319	-0.0151033	0.494213	0.562493	0.881817	0.652208	0.886511	Phthalate 4,5-cis-dihydrodiol dehydrogenase
EC:1.1.3.45	-8.34456	-8.35235	-8.30667	0.107788	5.49774	0.0103465	0.493642	0.562619	0.881251	0.590665	0.867404	Aclacinomycin-N oxidase
EC:4.2.1.68	-2.39914	-2.50075	-1.80647	0.248914	6.20417	0.0337385	0.483237	0.562842	0.871789	0.559591	0.847142	L-fuconate dehydratase
EC:4.1.1.99	-8.56719	-8.57718	-8.44737	0.100728	4.88049	0.0212381	0.490173	0.56354	0.887548	0.533752	0.850611	Phosphomevalonate decarboxylase
EC:2.3.1.28	7.82813	7.80365	7.99038	0.0747407	1.33574	0.0546268	0.475694	0.563913	0.881829	0.494752	0.820282	Chloramphenicol O-acetyltransferase
EC:2.1.1.179	-6.76362	-6.71199	-7.10166	-0.0388214	4.77407	-0.00497866	0.495954	0.563997	0.874647	0.47427	0.816226	16S rRNA (guanine(1405)-N(7))-methyltransferase
EC:5.4.99.27	-0.426305	-0.454039	-0.256224	-0.0777035	3.88523	-0.0157628	0.489017	0.564139	0.879336	0.889265	0.969609	tRNA pseudouridine(13) synthase
EC:6.2.1.45	-9.0127	-9.02791	-8.91626	0.0232956	4.47359	0.00364522	0.496528	0.56436	0.877738	0.570298	0.8575	E1 ubiquitin-activating enzyme
EC:3.1.4.12	-3.71412	-3.76613	-3.48756	0.235917	4.89898	0.0406234	0.467593	0.564818	0.877488	0.623708	0.87117	Sphingomyelin phosphodiesterase
EC:3.1.3.69	-7.01261	-7.04198	-6.7998	0.191502	6.1335	0.0296604	0.485549	0.564889	0.886245	0.598732	0.87249	Glucosylglycerol 3-phosphatase
EC:2.4.1.251	-8.96055	-8.9699	-8.90684	0.133773	4.40389	0.0263563	0.487861	0.565011	0.881002	0.606872	0.869714	diphospho-ditrans,octacis-undecaprenol 4-beta-mannosyltransferase
EC:4.1.1.41	-4.50106	-4.51416	-4.43715	0.271153	6.77719	0.0394695	0.477457	0.565381	0.873035	0.621164	0.873834	Methylmalonyl-CoA decarboxylase
EC:1.1.1.43	-8.05817	-8.05949	-8.05024	0.0601243	4.54941	0.0125991	0.489583	0.565913	0.878865	0.661038	0.888102	Phosphogluconate 2-dehydrogenase
EC:5.3.2.1	-8.87523	-8.88347	-8.84313	0.0716261	4.68169	0.0179681	0.491329	0.566202	0.888124	0.590197	0.862758	Phenylpyruvate tautomerase
EC:1.2.1.32	-4.63138	-4.60985	-4.70236	-0.177555	4.98388	-0.029551	0.482639	0.566224	0.881662	0.709695	0.902935	Aminomuconate-semialdehyde dehydrogenase
EC:3.6.1.45	-1.0084	-0.990131	-1.17033	-0.182047	3.68231	-0.0383332	0.47052	0.566495	0.876065	0.543282	0.842999	UDP-sugar diphosphatase
EC:2.4.1.269	-8.92002	-8.93673	-8.79015	0.155565	4.54715	0.0252605	0.487861	0.566504	0.882058	0.542138	0.852882	Mannosylglycerate synthase
EC:4.4.1.25	3.29568	3.28282	3.34919	0.0515773	1.37003	0.0331727	0.482639	0.566901	0.881078	0.695461	0.906346	L-cysteate sulfo-lyase
EC:3.4.22.4	-8.10023	-8.12059	-7.92572	-0.0220685	4.44574	-0.00327786	0.499422	0.567033	0.881811	0.541615	0.847816	Transferred entry: 3.4.22.32 and 3.4.22.33
EC:3.5.1.106	-8.33182	-8.3564	-8.10923	0.210634	4.38441	0.0377585	0.473988	0.567217	0.89417	0.499981	0.840466	N-formylmaleamate deformylase
EC:3.2.1.93	5.17143	5.15609	5.24463	0.0560291	1.35933	0.042051	0.484393	0.567793	0.884189	0.571917	0.860128	Alpha,alpha-phosphotrehalase
EC:2.6.1.87	-2.19397	-2.17052	-2.28845	-0.32447	6.4398	-0.0423887	0.482081	0.568046	0.887713	0.500659	0.830146	UDP-4-amino-4-deoxy-L-arabinose aminotransferase
EC:1.1.1.107	-3.36424	-3.33431	-3.55758	-0.215723	3.68368	-0.0386799	0.467052	0.56815	0.879889	0.551174	0.842966	Pyridoxal 4-dehydrogenase
EC:4.2.1.131	-8.16679	-8.18822	-8.05514	0.235393	4.09273	0.0439535	0.476301	0.568308	0.880334	0.565562	0.861004	Carotenoid 1,2-hydratase
EC:1.5.1.39	5.23267	5.21645	5.41149	0.0558907	1.4885	0.0376313	0.483796	0.568969	0.882844	0.430021	0.784987	FMN reductase (NAD(P)H)
EC:2.5.1.38	-9.1085	-9.11943	-9.03469	0.0870786	4.61292	0.01185	0.490741	0.569001	0.883705	0.595833	0.863852	Isonocardicin synthase
EC:3.1.3.81	-2.54121	-2.61975	-2.15147	0.0958463	6.47101	0.0156803	0.49711	0.569076	0.873056	0.539329	0.842078	Diacylglycerol diphosphate phosphatase
EC:3.1.6.4	-6.53074	-6.53308	-6.52309	0.103582	3.93001	0.0237269	0.489583	0.569155	0.887046	0.615652	0.882334	N-acetylgalactosamine-6-sulfatase
EC:2.1.1.100	-7.74023	-7.7282	-7.79738	0.117095	4.97889	0.0149202	0.493642	0.57027	0.878798	0.652374	0.885291	Protein-S-isoprenylcysteine O-methyltransferase
EC:3.1.1.22	-8.64462	-8.62094	-8.79178	-0.243425	4.5906	-0.0413622	0.474537	0.570723	0.884221	0.496156	0.827741	Hydroxybutyrate-dimer hydrolase
EC:5.1.1.8	-4.0522	-4.00446	-4.33773	-0.344056	5.67507	-0.0512251	0.47052	0.571425	0.87934	0.514366	0.828488	4-hydroxyproline epimerase
EC:2.4.1.245	-3.31811	-3.27657	-3.64494	-0.0925178	4.78154	-0.019276	0.489583	0.571684	0.881005	0.470444	0.80952	Alpha,alpha-trehalose synthase
EC:6.3.4.11	-8.51044	-8.53823	-8.32762	0.161447	4.22916	0.034762	0.489017	0.571753	0.889925	0.512551	0.84021	Biotin--[methylcrotonoyl-CoA-carboxylase] ligase
EC:1.1.1.330	-8.27863	-8.28013	-8.26347	-0.0281473	5.24427	-0.00374602	0.497685	0.571876	0.89122	0.5323	0.830656	Very-long-chain 3-oxoacyl-CoA reductase
EC:1.14.11.16	-7.52818	-7.52846	-7.52416	-0.0312921	4.02244	-0.00712189	0.497685	0.572032	0.88623	0.578461	0.853418	Peptide-aspartate beta-dioxygenase
EC:2.1.2.13	1.18777	1.18922	1.17927	0.0860893	2.06856	0.0362898	0.476852	0.572111	0.885074	0.654904	0.892901	UDP-4-amino-4-deoxy-L-arabinose formyltransferase
EC:3.1.27.3	-7.05084	-7.07411	-6.91915	0.132992	4.46918	0.0236485	0.484393	0.572152	0.880188	0.593948	0.860518	Ribonuclease T(1)
EC:1.1.1.67	2.01286	2.01454	2.00029	0.0997533	2.79837	0.0299876	0.487861	0.572558	0.881757	0.922861	0.978379	Mannitol 2-dehydrogenase
EC:1.1.3.12	-9.03762	-9.05604	-8.91685	0.320437	4.56223	0.0557727	0.471676	0.572595	0.881842	0.58924	0.859865	Pyridoxine 4-oxidase
EC:3.4.22.15	-6.46756	-6.45365	-6.60248	-0.34499	5.64546	-0.0654826	0.469907	0.573134	0.88235	0.646561	0.880378	Cathepsin L
EC:2.7.1.179	-8.98831	-9.00785	-8.94772	-0.0346127	4.57944	-0.00540615	0.49711	0.573157	0.886668	0.560602	0.853232	Kanosamine kinase
EC:3.2.1.143	-7.08868	-7.08514	-7.11391	0.0861671	4.87568	0.00974007	0.494213	0.573564	0.889721	0.638006	0.881813	Poly(ADP-ribose) glycohydrolase
EC:3.1.1.47	-7.10187	-7.11579	-6.99976	0.0985673	4.12704	0.0225263	0.489583	0.573731	0.878318	0.591755	0.859085	1-alkyl-2-acetylglycerophosphocholine esterase
EC:3.5.1.97	-4.46814	-4.44278	-4.67887	-0.210709	4.94981	-0.0402239	0.475694	0.573779	0.891634	0.605807	0.875012	Acyl-homoserine-lactone acylase
EC:2.1.2.11	7.35647	7.34948	7.39657	0.0619853	1.27724	0.0495735	0.478613	0.573964	0.886047	0.527449	0.836039	3-methyl-2-oxobutanoate hydroxymethyltransferase
EC:6.2.1.32	-7.19686	-7.19015	-7.24723	0.0383365	4.20127	0.00692503	0.49537	0.574039	0.884346	0.560728	0.852548	Anthranilate--CoA ligase
EC:3.6.3.9	-6.95212	-6.91618	-7.17504	-0.135541	5.2519	-0.0229256	0.489583	0.574207	0.888724	0.573707	0.859775	Sodium/potassium-exchanging ATPase
EC:1.1.1.189	-9.0451	-9.07097	-8.87864	0.0836812	4.39248	0.0145903	0.491898	0.574224	0.887711	0.548235	0.856768	Prostaglandin-E(2) 9-reductase
EC:4.1.1.64	-5.82531	-5.81984	-5.84881	0.146874	4.79916	0.030678	0.483796	0.574694	0.886576	0.69997	0.901129	2,2-dialkylglycine decarboxylase (pyruvate)
EC:3.1.21.3	10.036	10.0107	10.1422	0.0266506	1.16356	0.0251672	0.488426	0.575279	0.88669	0.434226	0.786094	Type I site-specific deoxyribonuclease
EC:3.6.1.18	-7.47531	-7.47456	-7.48696	0.0665929	4.42049	0.0121215	0.49537	0.575425	0.885282	0.551867	0.856822	FAD diphosphatase
EC:1.4.3.10	-8.72036	-8.73296	-8.6809	0.139597	4.26077	0.0313897	0.477457	0.575438	0.895984	0.520192	0.842221	Putrescine oxidase
EC:2.7.8.15	-7.33023	-7.3112	-7.43927	-0.214316	6.32654	-0.0348485	0.483237	0.575655	0.887056	0.562324	0.856945	N-acetylglucosaminephosphotransferase
EC:3.5.1.102	-7.39445	-7.3994	-7.36418	-0.173489	6.27929	-0.0235133	0.487269	0.575777	0.882234	0.51536	0.827847	deformylase
EC:1.13.11.39	-7.75658	-7.74591	-7.81704	0.0249937	4.3469	0.00395968	0.497685	0.575955	0.882563	0.561292	0.839116	Biphenyl-2,3-diol 1,2-dioxygenase
EC:1.14.13.9	-3.28612	-3.28403	-3.31708	-0.129867	6.38252	-0.0189397	0.489017	0.576161	0.882149	0.644699	0.887295	Kynurenine 3-monooxygenase
EC:1.1.1.305	1.19153	1.19753	1.15377	0.0947144	2.17698	0.0343168	0.480925	0.576342	0.884834	0.689313	0.905439	UDP-glucuronic acid oxidase (UDP-4-keto-hexauronic acid decarboxylating)
EC:2.7.8.11	-9.15853	-9.18721	-8.94327	0.189798	4.47919	0.0338412	0.482639	0.576778	0.887114	0.542428	0.846237	CDP-diacylglycerol--inositol 3-phosphatidyltransferase
EC:3.4.21.102	8.82804	8.81005	8.90319	0.0258224	1.29641	0.018571	0.490741	0.576779	0.887761	0.474186	0.80832	C-terminal processing peptidase
EC:1.1.99.38	-7.1335	-7.14096	-7.09832	0.00130622	4.28411	0.000404199	0.5	0.576893	0.883641	0.656305	0.881916	2-deoxy-scyllo-inosamine dehydrogenase (AdoMet-dependent)
EC:1.14.14.9	0.360736	0.356407	0.394975	0.0723639	1.95311	0.0306008	0.485549	0.577367	0.884486	0.707495	0.908011	4-hydroxyphenylacetate 3-monooxygenase
EC:5.99.1.4	-9.01297	-9.03357	-8.935	0.0719081	4.42771	0.0181877	0.489017	0.577775	0.886385	0.594098	0.875381	2-hydroxychromene-2-carboxylate isomerase
EC:6.3.4.10	-8.48097	-8.48483	-8.44432	-0.10525	4.09686	-0.0208457	0.487861	0.577847	0.888363	0.490055	0.830224	Biotin--[propionyl-CoA-carboxylase (ATP-hydrolyzing)] ligase
EC:3.3.2.9	-1.03854	-0.987501	-1.28169	-0.321363	3.24516	-0.0729706	0.462428	0.578495	0.881349	0.313564	0.74164	Microsomal epoxide hydrolase
EC:3.5.4.21	-9.03507	-9.04761	-8.95652	0.0678929	4.56899	0.0125186	0.489583	0.57899	0.881508	0.49733	0.826935	Creatinine deaminase
EC:3.1.3.5	7.91883	7.89504	8.00274	0.10032	1.45454	0.070592	0.475145	0.57908	0.888255	0.398158	0.769812	5'-nucleotidase
EC:1.1.1.292	-8.15719	-8.1652	-8.11263	0.0338536	4.20774	0.00786819	0.494798	0.57911	0.891338	0.554704	0.850881	1,5-anhydro-D-fructose reductase (1,5-anhydro-D-mannitol-forming)
EC:4.3.3.2	-5.89488	-5.897	-5.85527	0.0975586	4.5486	0.016247	0.487269	0.579182	0.881649	0.745497	0.920903	Strictosidine synthase
EC:2.5.1.60	-6.20062	-6.19013	-6.28225	-0.246948	4.84149	-0.0468953	0.483796	0.579319	0.889435	0.559914	0.854316	Protein geranylgeranyltransferase type II
EC:3.2.1.21	10.0284	10.0136	10.1039	0.0423887	1.39699	0.0318123	0.483237	0.579757	0.888728	0.474422	0.808175	Beta-glucosidase
EC:1.11.1.15	8.74349	8.74099	8.75393	0.103651	1.20667	0.0757663	0.471065	0.579925	0.888868	0.507696	0.826712	Peroxiredoxin
EC:1.17.99.6	5.50907	5.48716	5.65639	0.0698371	1.26128	0.0536912	0.472222	0.580071	0.888516	0.32216	0.739332	Epoxyqueuosine reductase
EC:2.7.1.36	0.194324	0.194544	0.187659	0.0479162	3.26726	0.0128959	0.492486	0.580544	0.8848	0.90626	0.974271	Mevalonate kinase
EC:5.3.1.14	6.83473	6.83473	6.83526	0.0912236	1.44728	0.063659	0.473988	0.58071	0.888255	0.51681	0.831198	L-rhamnose isomerase
EC:2.4.1.280	4.38199	4.3764	4.45421	0.0401765	1.52459	0.0240261	0.491898	0.580773	0.888275	0.588933	0.867421	N,N'-diacetylchitobiose phosphorylase
EC:3.5.1.38	-7.77188	-7.75121	-7.90521	-0.137818	4.62298	-0.0311875	0.488426	0.580876	0.889352	0.559782	0.854016	Glutamin-(asparagin-)ase
EC:3.4.11.23	-5.15979	-5.19889	-5.01305	0.371959	7.46147	0.0487239	0.477457	0.581165	0.887696	0.595662	0.866841	PepB aminopeptidase
EC:1.1.1.179	0.393442	0.4001	0.300232	0.0832073	2.55841	0.0296649	0.487861	0.581238	0.886953	0.617494	0.877651	D-xylose 1-dehydrogenase (NADP(+))
EC:1.7.1.15	2.27363	2.24472	2.46624	0.157332	2.09371	0.0657241	0.467052	0.581486	0.890219	0.271982	0.729778	Nitrite reductase (NADH)
EC:2.6.1.92	-8.94406	-8.95397	-8.84535	0.0202517	4.64734	0.00281585	0.499422	0.581848	0.887031	0.65939	0.897572	UDP-4-amino-4,6-dideoxy-N-acetyl-beta-L-altrosamine transaminase
EC:2.1.1.269	-7.36782	-7.37163	-7.3383	-0.130041	7.63039	-0.0175994	0.491329	0.582224	0.885459	0.617666	0.871411	Dimethylsulfoniopropionate demethylase
EC:2.4.1.166	-8.22352	-8.25526	-8.10687	0.0170692	4.6417	0.00294212	0.498266	0.582491	0.880708	0.556065	0.853669	Raffinose--raffinose alpha-galactosyltransferase
EC:3.5.1.98	-7.31965	-7.29059	-7.47209	-0.111645	4.76266	-0.0231942	0.485549	0.582951	0.888687	0.561457	0.856802	Histone deacetylase
EC:1.14.18.1	-4.68008	-4.6983	-4.51203	-0.166526	5.45497	-0.0309542	0.486111	0.583289	0.883631	0.647267	0.874481	Tyrosinase
EC:4.1.1.21	-7.24461	-7.24886	-7.22142	-0.00216638	3.88527	-0.00120363	0.499422	0.583616	0.884487	0.688484	0.890103	Phosphoribosylaminoimidazole carboxylase
EC:6.3.4.20	7.06177	7.04518	7.17304	0.0812146	1.39639	0.0533581	0.474537	0.583851	0.889573	0.518619	0.831942	7-cyano-7-deazaguanine synthase
EC:2.1.1.168	-7.93371	-7.93942	-7.90888	-0.176938	5.93024	-0.0242276	0.485549	0.583916	0.892767	0.576826	0.853804	21S rRNA (uridine(2791)-2'-O)-methyltransferase
EC:1.1.1.368	-7.17575	-7.15393	-7.30601	-0.167749	4.44188	-0.0204492	0.493056	0.584023	0.887074	0.686266	0.893007	6-hydroxycyclohex-1-ene-1-carbonyl-CoA dehydrogenase
EC:2.1.1.210	-8.72668	-8.72741	-8.7135	0.182419	4.23641	0.0347962	0.479769	0.584323	0.887895	0.690022	0.896177	Demethylspheroidene O-methyltransferase
EC:3.1.1.5	5.20221	5.19155	5.36674	0.0650662	1.25975	0.0459381	0.478613	0.584359	0.889317	0.520319	0.832025	Lysophospholipase
EC:3.5.3.6	4.25915	4.26058	4.24689	-0.0632303	1.22018	-0.0503475	0.471676	0.584423	0.890081	0.613586	0.87718	Arginine deiminase
EC:1.13.11.6	-4.48778	-4.43454	-4.94091	-0.236159	6.21387	-0.0360233	0.480925	0.584935	0.887944	0.572131	0.852777	3-hydroxyanthranilate 3,4-dioxygenase
EC:3.4.24.68	-8.69518	-8.70951	-8.62851	0.0496403	4.51445	0.00843544	0.495954	0.584978	0.893099	0.558379	0.848642	Tentoxilysin
EC:3.5.1.86	-8.50388	-8.51222	-8.44584	-0.0250012	4.42423	-0.0057821	0.49537	0.585234	0.885902	0.624808	0.874798	Mandelamide amidase
EC:1.1.3.47	-8.75748	-8.76135	-8.71607	0.00589661	4.34417	0.00150742	0.498843	0.586044	0.884286	0.547916	0.846384	5-(hydroxymethyl)furfural oxidase
EC:2.6.1.101	-5.19745	-5.18193	-5.28561	0.0434171	4.49563	0.00935176	0.497685	0.586081	0.881035	0.564866	0.855001	L-glutamine:3-amino-2,3-dideoxy-scyllo-inosose aminotransferase
EC:2.1.1.72	10.1562	10.1362	10.2077	0.0558798	1.07789	0.0564744	0.475145	0.586751	0.89057	0.48325	0.813829	Site-specific DNA-methyltransferase (adenine-specific)
EC:2.6.1.85	6.89855	6.89308	6.92994	0.0850102	1.42431	0.0546095	0.480324	0.586901	0.890449	0.627632	0.884962	Aminodeoxychorismate synthase
EC:2.1.1.198	8.45311	8.44927	8.47643	0.0852895	1.19292	0.0656651	0.472222	0.586975	0.890982	0.529279	0.837035	16S rRNA (cytidine(1402)-2'-O)-methyltransferase
EC:6.2.1.5	6.09319	6.07221	6.24829	0.0435998	1.49316	0.0295613	0.489583	0.587064	0.890644	0.488015	0.816076	Succinate--CoA ligase (ADP-forming)
EC:1.2.1.84	-7.78273	-7.75353	-7.97267	-0.190699	4.319	-0.030919	0.486705	0.587512	0.888811	0.539232	0.836985	Alcohol-forming fatty acyl-CoA reductase
EC:5.1.3.10	-0.116005	-0.0851442	-0.28419	-0.0873352	2.44169	-0.0359024	0.480324	0.587778	0.889419	0.428229	0.78446	CDP-paratose 2-epimerase
EC:2.6.1.106	-8.02207	-8.0079	-8.11996	-0.150779	4.28132	-0.0333087	0.484393	0.58802	0.886066	0.532204	0.844294	dTDP-3-amino-3,4,6-trideoxy-alpha-D-glucose transaminase
EC:3.4.24.75	-6.9827	-6.98279	-6.97264	-0.28329	5.55567	-0.042838	0.482081	0.588043	0.891331	0.604251	0.867891	Lysostaphin
EC:6.2.1.19	-8.92422	-8.94855	-8.73105	0.159258	4.52851	0.0226075	0.485549	0.588073	0.899809	0.567938	0.870981	Long-chain-fatty-acid--luciferin-component ligase
EC:3.4.21.61	-6.64892	-6.626	-6.76837	-0.265701	5.16833	-0.0491672	0.478009	0.588089	0.881985	0.574319	0.854171	Kexin
EC:1.7.1.13	7.06572	7.04844	7.20982	0.0355634	1.42673	0.023085	0.490173	0.588205	0.890588	0.50689	0.826181	PreQ(1) synthase
EC:1.14.16.5	-9.04858	-9.04343	-9.07461	-0.0292252	4.48769	-0.00437247	0.49711	0.588284	0.887175	0.649662	0.89385	Alkylglycerol monooxygenase
EC:2.1.1.249	-6.25345	-6.252	-6.27243	0.0778225	5.29854	0.0158133	0.491329	0.588306	0.888505	0.716015	0.91005	[Dimethylamine--corrinoid protein] Co-methyltransferase
EC:2.7.1.119	-8.8765	-8.90632	-8.74626	0.0383027	4.35531	0.00757033	0.495954	0.588656	0.887649	0.53727	0.837137	Hygromycin-B 7''-O-kinase
EC:5.3.1.8	7.66816	7.66044	7.7008	0.042763	1.0869	0.0338632	0.487861	0.588689	0.890495	0.49621	0.820165	Mannose-6-phosphate isomerase
EC:2.5.1.2	-5.1122	-5.10698	-5.16564	-0.0829108	6.41438	-0.0110828	0.493056	0.58884	0.894259	0.67453	0.893279	Thiamine pyridinylase
EC:1.11.1.9	6.45741	6.42605	6.66418	0.10267	1.37049	0.0731326	0.463584	0.588927	0.891503	0.266452	0.728312	Glutathione peroxidase
EC:4.2.1.101	-7.51473	-7.49613	-7.63127	0.0095186	4.14692	0.00162435	0.497685	0.589008	0.887026	0.571941	0.855874	Trans-feruloyl-CoA hydratase
EC:2.5.1.116	-5.94514	-5.93986	-5.96706	-0.189014	5.85518	-0.0311642	0.486111	0.589101	0.889843	0.715039	0.904229	Homogentisate geranylgeranyltransferase
EC:1.14.99.39	-5.8684	-5.84727	-6.01145	-0.291944	4.43325	-0.0501022	0.47338	0.589145	0.892898	0.66529	0.892176	Ammonia monooxygenase
EC:5.4.2.11	7.0692	7.07572	7.01547	-0.0603721	1.48298	-0.0389508	0.479167	0.589385	0.890825	0.556325	0.853662	Phosphoglycerate mutase (2,3-diphosphoglycerate-dependent)
EC:1.14.15.9	-9.01218	-9.01755	-8.94912	0.24195	4.52281	0.042899	0.474537	0.589418	0.898296	0.567352	0.864168	Spheroidene monooxygenase
EC:2.4.1.213	-6.97525	-7.00048	-6.84806	-0.0141621	5.87	-0.00358257	0.498266	0.589532	0.895417	0.648419	0.885948	Glucosylglycerol-phosphate synthase
EC:2.4.1.290	-7.71522	-7.72007	-7.69414	-0.0186725	3.97031	-0.0033469	0.497685	0.589778	0.891185	0.472904	0.821535	acetylgalactosaminyltransferase
EC:6.2.1.36	-7.25604	-7.22879	-7.42316	-0.0866029	4.69585	-0.0202656	0.492486	0.589847	0.879548	0.619641	0.864223	3-hydroxypropionyl-CoA synthase
EC:3.1.13.1	2.85167	2.82765	3.06676	0.131312	2.16642	0.0488622	0.478009	0.589995	0.890169	0.393953	0.767891	Exoribonuclease II
EC:2.1.1.71	-5.39065	-5.37514	-5.46691	-0.0244753	4.53297	-0.0052346	0.494798	0.59008	0.887929	0.669594	0.888536	Phosphatidyl-N-methylethanolamine N-methyltransferase
EC:1.1.1.377	-8.96749	-8.96885	-8.96594	-0.00325533	4.24534	-0.000416809	0.499422	0.590148	0.890238	0.618834	0.871935	L-rhamnose 1-dehydrogenase (NADP(+))
EC:2.7.11.17	-7.26946	-7.22005	-7.50352	-0.111185	4.29333	-0.0204396	0.491329	0.590356	0.893786	0.517655	0.843829	Calcium/calmodulin-dependent protein kinase
EC:5.5.1.9	-9.06947	-9.07019	-9.06595	0.136333	4.42011	0.0286584	0.484393	0.590407	0.901198	0.607226	0.875578	Cycloeucalenol cycloisomerase
EC:1.13.12.3	-1.14009	-1.14963	-1.05963	0.053774	1.83311	0.0216086	0.489583	0.590634	0.884175	0.596548	0.861106	Tryptophan 2-monooxygenase
EC:2.3.1.65	-8.98382	-8.98718	-8.956	0.239104	4.50591	0.0502203	0.472222	0.590672	0.896563	0.58102	0.859119	Bile acid-CoA:amino acid N-acyltransferase
EC:3.6.1.29	-8.87787	-8.87424	-8.91068	0.142307	4.43873	0.0306792	0.480324	0.591181	0.890168	0.54381	0.850737	Bis(5'-adenosyl)-triphosphatase
EC:3.5.4.29	-7.38501	-7.36984	-7.45939	-0.192535	6.59533	-0.028388	0.484393	0.591243	0.889167	0.59796	0.86813	GTP cyclohydrolase IIa
EC:2.6.1.78	-8.80472	-8.82187	-8.70564	0.236993	4.49062	0.043588	0.478613	0.591845	0.898323	0.623245	0.877038	Aspartate--prephenate aminotransferase
EC:1.14.13.113	-5.93679	-5.99312	-5.50314	-0.0271413	6.01108	-0.00511068	0.497685	0.592217	0.89585	0.618982	0.864647	FAD-dependent urate hydroxylase
EC:3.1.3.78	-9.03386	-9.04736	-8.95152	0.0354919	4.55494	0.0073633	0.494213	0.592503	0.893501	0.557893	0.853903	Phosphatidylinositol-4,5-bisphosphate 4-phosphatase
EC:3.1.3.6	6.84349	6.83692	6.88313	0.0647181	1.5017	0.0356345	0.484393	0.592564	0.892203	0.447762	0.793503	3'-nucleotidase
EC:3.5.1.29	-9.03139	-9.05324	-8.91871	0.153439	4.47406	0.033227	0.485549	0.59257	0.902878	0.594919	0.877187	2-(acetamidomethylene)succinate hydrolase
EC:4.1.2.41	-7.48883	-7.48801	-7.52699	-0.164122	4.32146	-0.0273497	0.483796	0.593143	0.88613	0.55331	0.847313	Vanillin synthase
EC:1.14.99.1	-8.72872	-8.74872	-8.62457	0.0130427	4.42431	0.00283202	0.498843	0.593637	0.890196	0.507348	0.827661	Prostaglandin-endoperoxide synthase
EC:3.1.4.16	6.84197	6.83249	6.88371	0.091339	1.48967	0.0616266	0.472832	0.593829	0.892794	0.449057	0.794052	2',3'-cyclic-nucleotide 2'-phosphodiesterase
EC:1.7.7.2	-2.47633	-2.47184	-2.49057	-0.28942	4.76882	-0.0539674	0.476852	0.594645	0.882472	0.552131	0.848564	Ferredoxin--nitrate reductase
EC:3.1.3.39	-8.99871	-9.02401	-8.86117	0.223513	4.47762	0.0390788	0.476852	0.594654	0.898298	0.466609	0.829637	Streptomycin-6-phosphatase
EC:3.2.1.81	-3.59661	-3.59102	-3.61174	-0.177129	4.42179	-0.0381426	0.478009	0.595281	0.888207	0.689359	0.900122	Beta-agarase
EC:2.4.99.16	-0.671064	-0.663342	-0.684001	-0.159187	3.47421	-0.040795	0.478009	0.595431	0.886779	0.643553	0.886762	Starch synthase (maltosyl-transferring)
EC:1.14.11.1	-7.19577	-7.19075	-7.24995	-0.33088	8.7973	-0.0312901	0.484393	0.595833	0.880668	0.648887	0.872091	Gamma-butyrobetaine dioxygenase
EC:5.4.99.22	7.76756	7.75527	7.86059	0.0741055	1.14838	0.0641726	0.476301	0.595883	0.89336	0.448977	0.794557	23S rRNA pseudouridine(2605) synthase
EC:3.1.3.79	-9.00378	-9.01682	-8.93529	-0.0227904	4.52084	-0.00381033	0.49711	0.595942	0.890953	0.511711	0.833245	Mannosylfructose-phosphate phosphatase
EC:2.7.8.38	-7.42543	-7.42503	-7.44575	-0.341311	6.56857	-0.0470649	0.478613	0.596036	0.89289	0.657144	0.883021	Archaetidylserine synthase
EC:2.1.1.166	3.31014	3.29993	3.38055	0.0662472	2.23298	0.0221515	0.484954	0.596416	0.894532	0.713822	0.914489	23S rRNA (uridine(2552)-2'-O)-methyltransferase
EC:3.1.3.27	5.90661	5.88287	6.09684	0.118794	1.89359	0.0607956	0.47052	0.596536	0.894597	0.409198	0.775581	Phosphatidylglycerophosphatase
EC:3.1.3.12	5.28412	5.27361	5.37006	-0.0868001	1.96659	-0.0458754	0.479769	0.596849	0.893327	0.709103	0.914759	Trehalose-phosphatase
EC:3.6.1.16	-8.17131	-8.18331	-8.08659	0.134045	4.97355	0.0215653	0.489583	0.597065	0.895298	0.678536	0.894914	CDP-glycerol diphosphatase
EC:4.2.1.43	-8.93804	-8.95616	-8.84419	0.00409503	4.61611	0.000649524	0.5	0.597601	0.890115	0.61419	0.872123	2-dehydro-3-deoxy-L-arabinonate dehydratase
EC:3.4.24.15	-4.83953	-4.87425	-4.6853	0.512372	5.00202	0.0965125	0.462963	0.597921	0.886374	0.456924	0.79852	Thimet oligopeptidase
EC:3.4.11.24	-8.95154	-8.97563	-8.77735	0.12579	4.44581	0.0268281	0.483796	0.597965	0.899263	0.613883	0.873455	Aminopeptidase S
EC:2.3.1.207	-7.77249	-7.76998	-7.79066	-0.073796	4.28709	-0.0125139	0.49537	0.598322	0.894718	0.533242	0.837591	Beta-ketodecanoyl-[acyl-carrier-protein] synthase
EC:1.4.3.4	2.1619	2.20005	1.8502	-0.122773	1.78218	-0.0684356	0.46875	0.599131	0.893991	0.179496	0.727675	Monoamine oxidase
EC:4.3.1.23	-8.62894	-8.6348	-8.57246	-0.123001	4.34223	-0.0247874	0.483796	0.599262	0.898317	0.656819	0.893518	Tyrosine ammonia-lyase
EC:1.5.99.6	-7.14338	-7.12193	-7.27389	-0.0918782	4.43297	-0.0186754	0.488426	0.600261	0.891326	0.567816	0.855669	Spermidine dehydrogenase
EC:6.4.1.8	-7.36685	-7.3287	-7.60269	-0.115943	4.57256	-0.0266727	0.484393	0.600352	0.886347	0.542714	0.838343	Acetophenone carboxylase
EC:1.3.8.3	-8.3116	-8.31149	-8.31849	-0.0228339	4.13834	-0.00274303	0.497685	0.600713	0.891266	0.637593	0.889939	(R)-benzylsuccinyl-CoA dehydrogenase
EC:2.3.1.228	-8.96765	-8.97755	-8.90037	0.227097	4.59465	0.0352178	0.480925	0.601008	0.902325	0.598337	0.86796	Isovaleryl-homoserine lactone synthase
EC:1.13.11.24	-4.79566	-4.7335	-5.05516	-0.245885	5.51377	-0.0356024	0.480324	0.601408	0.892171	0.577388	0.853799	Quercetin 2,3-dioxygenase
EC:1.4.1.1	6.7472	6.72499	6.94632	0.0964364	1.44011	0.056981	0.472832	0.601496	0.895583	0.521346	0.834112	Alanine dehydrogenase
EC:3.4.24.27	-7.02995	-7.0196	-7.10456	-0.0503564	4.46854	-0.01248	0.494213	0.601582	0.891071	0.616848	0.866185	Thermolysin
EC:2.6.1.100	-5.21164	-5.19216	-5.37577	-0.111681	4.41844	-0.0169644	0.489583	0.60164	0.891813	0.573687	0.851623	L-glutamine:2-deoxy-scyllo-inosose aminotransferase
EC:1.13.11.61	-8.78814	-8.78145	-8.82564	-0.0868285	4.44538	-0.0143468	0.493642	0.601788	0.895036	0.553788	0.847952	Linolenate 9R-lipoxygenase
EC:6.1.1.27	-8.9333	-8.96053	-8.74322	0.186495	4.66229	0.031462	0.481481	0.602186	0.897962	0.456964	0.816995	O-phosphoserine--tRNA ligase
EC:3.6.1.61	-7.197	-7.17978	-7.28914	-0.0607433	4.68732	-0.0124334	0.490741	0.602331	0.891828	0.628438	0.875146	Diadenosine hexaphosphate hydrolase (ATP-forming)
EC:2.4.1.292	-5.71828	-5.76076	-5.35866	0.105691	4.9365	0.013433	0.493056	0.602554	0.896518	0.664443	0.882745	1,4-N-acetyl-D-galactosaminyltransferase
EC:1.2.1.76	3.62926	3.6142	3.68746	0.0414613	1.23901	0.0285838	0.489017	0.602714	0.893817	0.610472	0.873572	Succinate-semialdehyde dehydrogenase (acetylating)
EC:2.4.1.15	5.27926	5.26835	5.36309	0.0741474	1.88013	0.0331748	0.483796	0.602753	0.897348	0.716912	0.916819	Alpha,alpha-trehalose-phosphate synthase (UDP-forming)
EC:6.3.2.39	-7.94304	-7.94995	-7.86856	-0.0137654	6.51584	-0.000987074	0.499422	0.60335	0.889619	0.611629	0.86709	Aerobactin synthase
EC:3.1.4.54	-7.33134	-7.3248	-7.3531	0.296244	4.47686	0.049021	0.475145	0.603471	0.900962	0.609882	0.868425	N-acetylphosphatidylethanolamine-hydrolyzing phospholipase D
EC:1.14.13.20	-8.63139	-8.65978	-8.47765	0.116052	4.33604	0.0218376	0.489583	0.603607	0.899424	0.598562	0.87087	2,4-dichlorophenol 6-monooxygenase
EC:4.3.1.24	-8.06453	-8.0658	-8.05877	0.00593454	4.1622	0.000959879	0.498266	0.603683	0.905914	0.595673	0.874751	Phenylalanine ammonia-lyase
EC:4.2.1.141	-4.71763	-4.71319	-4.74204	0.016929	4.49025	0.00296756	0.498266	0.603797	0.890914	0.748968	0.925401	2-dehydro-3-deoxy-D-arabinonate dehydratase
EC:1.2.7.8	8.21463	8.21935	8.19343	0.0352301	1.25817	0.0295641	0.483796	0.604027	0.89622	0.655225	0.89327	Indolepyruvate ferredoxin oxidoreductase
EC:1.14.13.122	-7.16536	-7.186	-7.06243	-0.274553	5.87143	-0.0401864	0.483796	0.604257	0.893701	0.640803	0.881719	Chlorophyllide-a oxygenase
EC:2.3.1.203	3.29922	3.28743	3.33808	0.103043	1.60841	0.0534177	0.472222	0.604549	0.896606	0.508192	0.826447	UDP-N-acetylbacillosamine N-acetyltransferase
EC:2.3.1.41	6.07964	6.06688	6.11483	0.051394	1.78689	0.0329654	0.486705	0.604701	0.897326	0.881441	0.968961	Beta-ketoacyl-[acyl-carrier-protein] synthase I
EC:5.4.99.26	2.2373	2.21584	2.3078	0.252659	2.9032	0.0770713	0.460648	0.604748	0.888287	0.407133	0.774478	tRNA pseudouridine(65) synthase
EC:3.1.2.4	-7.66915	-7.66877	-7.67765	-0.0832916	7.36678	-0.00852147	0.495954	0.605756	0.897971	0.652807	0.87452	3-hydroxyisobutyryl-CoA hydrolase
EC:3.1.2.29	-6.81345	-6.78799	-6.99787	-0.31131	5.50189	-0.059726	0.468208	0.605839	0.889207	0.539027	0.838539	Fluoroacetyl-CoA thioesterase
EC:1.7.2.6	-5.42745	-5.39537	-5.60852	0.00369019	4.88481	0.000589743	0.5	0.605937	0.891083	0.62932	0.867378	Hydroxylamine dehydrogenase
EC:1.17.3.2	-7.99005	-7.98429	-8.00671	0.138935	4.16058	0.0323752	0.482081	0.606086	0.887082	0.537848	0.84098	Xanthine oxidase
EC:5.4.99.1	3.13967	3.14357	3.1229	0.0444604	1.56983	0.0294774	0.486111	0.606467	0.896689	0.830845	0.952866	Methylaspartate mutase
EC:1.3.99.8	-6.773	-6.75152	-6.9739	-0.0931147	4.72062	-0.0188556	0.493056	0.606677	0.897356	0.608575	0.865673	2-furoyl-CoA dehydrogenase
EC:3.11.1.1	5.50976	5.48499	5.68328	0.0533643	1.57862	0.0312563	0.487269	0.608257	0.898575	0.530915	0.838125	Phosphonoacetaldehyde hydrolase
EC:5.4.2.6	5.3669	5.36251	5.38175	0.053879	1.16485	0.0428772	0.481481	0.608891	0.898124	0.784565	0.938951	Beta-phosphoglucomutase
EC:2.6.1.81	-4.14182	-4.14971	-4.05398	0.13593	6.97789	0.0156274	0.492486	0.608899	0.886099	0.722521	0.913712	Succinylornithine transaminase
EC:3.4.21.100	-7.91839	-7.92687	-7.88789	0.0616362	4.61743	0.0123855	0.492486	0.609232	0.891029	0.577958	0.849242	Sedolisin
EC:3.1.3.57	-7.82545	-7.84397	-7.72482	-0.0585236	4.19416	-0.0101584	0.494213	0.60937	0.889831	0.575265	0.850314	Inositol-1,4-bisphosphate 1-phosphatase
EC:3.5.5.7	-3.06353	-3.0807	-2.94906	-0.121189	4.21821	-0.0284365	0.486705	0.610017	0.889849	0.700071	0.900619	Aliphatic nitrilase
EC:1.1.3.17	-9.06933	-9.08541	-8.98032	-0.183161	4.54267	-0.0301858	0.486111	0.610507	0.89438	0.617351	0.867001	Choline oxidase
EC:4.2.1.148	-4.88213	-4.88681	-4.84494	-0.0857918	5.47522	-0.0133222	0.491329	0.610599	0.895737	0.774612	0.930527	2-methylfumaryl-CoA hydratase
EC:1.3.1.72	-8.48838	-8.4866	-8.50629	0.0309083	4.1633	0.00482867	0.498266	0.611185	0.895781	0.597733	0.860325	Delta(24)-sterol reductase
EC:1.14.18.7	-8.91826	-8.94598	-8.81439	0.264013	4.4154	0.0527147	0.469364	0.612008	0.894007	0.498687	0.834695	Dihydroceramide fatty acyl 2-hydroxylase
EC:3.5.1.15	-6.21637	-6.22625	-6.14608	-0.208909	6.3171	-0.0291257	0.486705	0.612029	0.889738	0.674411	0.890571	Aspartoacylase
EC:1.1.1.316	-6.25329	-6.23895	-6.36427	-0.205246	3.84441	-0.0393035	0.475694	0.612679	0.890353	0.664796	0.881098	L-galactose 1-dehydrogenase
EC:2.4.1.321	-6.92929	-6.91472	-7.00022	-0.478486	5.37535	-0.0853559	0.459491	0.612693	0.894425	0.615048	0.868934	Cellobionic acid phosphorylase
EC:5.1.3.3	8.79018	8.78766	8.80652	0.0392783	1.30156	0.0327459	0.489017	0.612726	0.899226	0.563177	0.855684	Aldose 1-epimerase
EC:4.2.1.99	-1.13965	-1.17958	-0.880768	-0.0762433	6.11967	-0.0113912	0.493642	0.61275	0.894421	0.800716	0.943323	2-methylisocitrate dehydratase
EC:2.7.2.7	6.71396	6.70014	6.83419	0.0425314	1.50392	0.029	0.483237	0.613393	0.899472	0.611281	0.877508	Butyrate kinase
EC:1.11.2.4	0.791501	0.862822	0.477672	-0.252999	2.19426	-0.0987578	0.450231	0.613451	0.895382	0.166232	0.727675	Fatty-acid peroxygenase
EC:3.4.23.5	-3.8617	-3.83319	-4.01911	-0.0350864	2.28304	-0.0111808	0.493056	0.613551	0.896906	0.425389	0.803176	Cathepsin D
EC:1.13.11.19	-8.83087	-8.84385	-8.73689	0.0992677	4.44961	0.0266844	0.488426	0.613561	0.891977	0.592395	0.864114	Cysteamine dioxygenase
EC:6.3.2.34	0.266801	0.263481	0.314842	-0.0723102	2.55071	-0.0225669	0.483237	0.614289	0.894735	0.604544	0.872845	Coenzyme F420-1:gamma-L-glutamate ligase
EC:3.5.4.1	3.3256	3.32627	3.30976	0.0166662	1.50907	0.00673916	0.495954	0.614669	0.900074	0.952601	0.985766	Cytosine deaminase
EC:3.6.1.58	-4.37919	-4.31736	-4.64957	-0.227524	5.36558	-0.0397493	0.482639	0.614707	0.896696	0.597668	0.862487	8-oxo-dGDP phosphatase
EC:2.8.3.13	-0.14661	-0.153475	-0.119385	0.0895115	2.14265	0.0366093	0.479167	0.614729	0.889988	0.789706	0.938044	Succinate--hydroxymethylglutarate CoA-transferase
EC:3.2.1.45	6.84043	6.83053	6.90778	0.0595828	1.52944	0.0390854	0.484954	0.614825	0.900743	0.493529	0.819724	Glucosylceramidase
EC:1.8.7.1	0.258856	0.265924	0.229927	-0.149538	3.74978	-0.0373334	0.477457	0.614857	0.890771	0.432741	0.790993	Assimilatory sulfite reductase (ferredoxin)
EC:2.1.1.268	-8.50905	-8.47738	-8.67952	-0.244505	4.75491	-0.0409674	0.482081	0.615056	0.896046	0.571174	0.856869	tRNA(Thr) (cytosine(32)-N(3))-methyltransferase
EC:5.5.1.1	-3.35786	-3.32909	-3.55373	-0.269345	4.25387	-0.0528795	0.473988	0.615061	0.891622	0.473606	0.807812	Muconate cycloisomerase
EC:3.4.17.22	-8.99915	-9.0185	-8.85353	0.132707	4.39276	0.025002	0.486111	0.615363	0.892686	0.572883	0.856648	Metallocarboxypeptidase D
EC:6.3.2.7	1.64649	1.65372	1.59125	0.0962701	1.99995	0.0466315	0.473988	0.615554	0.900284	0.869943	0.965233	UDP-N-acetylmuramoyl-L-alanyl-D-glutamate--L-lysine ligase
EC:6.3.2.38	-7.95192	-7.95637	-7.92864	0.00334892	6.54351	0.000717188	0.5	0.615621	0.892318	0.608009	0.866139	N(2)-citryl-N(6)-acetyl-N(6)-hydroxylysine synthase
EC:1.1.99.3	0.408912	0.339082	0.833607	0.397565	3.92659	0.07761	0.454861	0.615679	0.891845	0.197577	0.727675	Gluconate 2-dehydrogenase (acceptor)
EC:2.3.1.187	-0.813055	-0.789266	-0.966914	-0.126933	1.85131	-0.0613161	0.467593	0.615747	0.892804	0.358793	0.764413	Acetyl-S-ACP:malonate ACP transferase
EC:2.3.1.109	-2.99445	-3.01996	-2.69729	0.253935	6.23895	0.0351063	0.480324	0.61601	0.895587	0.568315	0.852796	Arginine N-succinyltransferase
EC:3.1.3.3	7.78677	7.77593	7.85724	0.0563909	1.1395	0.0520672	0.475694	0.616159	0.900604	0.53616	0.840347	Phosphoserine phosphatase
EC:3.4.21.80	-8.99293	-9.00339	-8.94881	-0.0332463	4.49782	-0.00815846	0.494213	0.616211	0.904044	0.611627	0.875441	Streptogrisin A
EC:2.4.1.19	-6.54369	-6.55822	-6.40859	0.122208	4.92535	0.0203949	0.489583	0.616521	0.89348	0.743459	0.912141	Cyclomaltodextrin glucanotransferase
EC:2.7.1.64	-0.181313	-0.187065	-0.127941	-0.100153	2.15923	-0.035312	0.483237	0.616646	0.896733	0.787959	0.939291	Inositol 3-kinase
EC:2.2.1.11	-6.3495	-6.35598	-6.29587	0.00891876	4.09475	0.00250166	0.497685	0.617159	0.904649	0.650418	0.885539	6-deoxy-5-ketofructose 1-phosphate synthase
EC:1.1.5.8	-7.25702	-7.28977	-7.0709	-0.0670068	6.41704	-0.0104848	0.494213	0.617161	0.894395	0.583	0.856416	Quinate dehydrogenase (quinone)
EC:2.1.1.156	-5.64962	-5.62633	-5.82652	-0.0481559	4.86819	-0.00976956	0.497685	0.617788	0.898709	0.595572	0.862439	Glycine/sarcosine N-methyltransferase
EC:1.5.1.33	-2.29489	-2.2665	-2.61785	-0.0152825	6.28524	-0.00266393	0.498843	0.618285	0.897544	0.706178	0.911234	Pteridine reductase
EC:3.1.27.1	-4.2569	-4.24503	-4.36659	-0.173958	5.69035	-0.0286704	0.491898	0.618405	0.898481	0.598053	0.863354	Ribonuclease T(2)
EC:1.2.1.80	-6.36303	-6.35082	-6.44073	-0.202428	6.41641	-0.0284221	0.482081	0.618816	0.898779	0.629878	0.875757	Long-chain acyl-[acyl-carrier-protein] reductase
EC:1.1.1.289	-0.0573113	-0.0373843	-0.162959	-0.0588686	2.22737	-0.0255368	0.484393	0.619466	0.898255	0.716066	0.916268	Sorbose reductase
EC:2.3.1.202	-8.40095	-8.40472	-8.37637	0.0157413	4.4051	0.00429842	0.495954	0.619539	0.905879	0.596934	0.862005	UDP-4-amino-4,6-dideoxy-N-acetyl-beta-L-altrosamine N-acetyltransferase
EC:1.4.9.1	-6.32823	-6.32768	-6.32969	0.0911662	4.21032	0.0229764	0.487861	0.619624	0.892108	0.76626	0.929371	Methylamine dehydrogenase (amicyanin)
EC:1.5.5.1	-3.4937	-3.44422	-3.77284	-0.471494	6.70514	-0.0704059	0.459491	0.619709	0.89392	0.540115	0.836245	Electron-transferring-flavoprotein dehydrogenase
EC:3.5.1.23	-5.15904	-5.14666	-5.23408	0.150436	4.75058	0.0230198	0.486705	0.619724	0.893616	0.705338	0.907532	Ceramidase
EC:3.2.1.78	7.55186	7.54463	7.59234	0.0214694	1.4469	0.01093	0.49537	0.61976	0.902101	0.713466	0.913619	Mannan endo-1,4-beta-mannosidase
EC:2.4.2.26	-7.0161	-7.00573	-7.06834	-0.16082	6.12908	-0.0218643	0.487269	0.619796	0.886443	0.637688	0.87829	Protein xylosyltransferase
EC:1.3.99.32	-2.15725	-2.13799	-2.33795	-0.237512	3.34665	-0.0502435	0.465278	0.619802	0.889718	0.352984	0.75832	Glutaryl-CoA dehydrogenase (acceptor)
EC:3.2.1.11	4.73838	4.72369	4.80399	0.0571436	2.05193	0.0268225	0.490173	0.619832	0.902173	0.495782	0.821081	Dextranase
EC:3.5.1.1	8.2951	8.2893	8.32901	0.0959146	1.35367	0.0631386	0.46474	0.620332	0.902924	0.543774	0.845129	Asparaginase
EC:2.3.1.243	-2.54121	-2.62262	-2.22654	0.218038	6.91808	0.0281834	0.489017	0.621043	0.897343	0.606408	0.871551	Lauroyl-Kdo(2)-lipid IV(A) myristoyltransferase
EC:3.1.3.93	-7.20226	-7.19294	-7.2565	-0.411134	7.92881	-0.0506471	0.476301	0.621262	0.897549	0.623066	0.87492	L-galactose 1-phosphate phosphatase
EC:2.4.1.173	-1.60985	-1.5992	-1.68401	-0.036185	2.31651	-0.0151533	0.490173	0.62203	0.896392	0.644342	0.88288	Sterol 3-beta-glucosyltransferase
EC:1.2.1.85	-4.6396	-4.62583	-4.71683	0.0291199	4.98358	0.00472387	0.49711	0.622128	0.901075	0.774359	0.931652	2-hydroxymuconate-6-semialdehyde dehydrogenase
EC:1.2.1.88	5.3158	5.29832	5.40275	-0.00986531	1.66902	-0.00424	0.498843	0.623076	0.902865	0.642783	0.890534	L-glutamate gamma-semialdehyde dehydrogenase
EC:1.1.1.102	-6.63716	-6.61973	-6.77056	-0.138687	5.40078	-0.0243997	0.487861	0.623349	0.894307	0.706023	0.896888	3-dehydrosphinganine reductase
EC:3.2.2.16	-6.99001	-6.97068	-7.10014	-0.303009	6.09843	-0.0529314	0.481481	0.623359	0.900285	0.571656	0.854017	Methylthioadenosine nucleosidase
EC:4.1.99.11	-7.63609	-7.63798	-7.62533	0.0275273	4.27124	0.00321837	0.497685	0.623432	0.889299	0.588343	0.859263	Benzylsuccinate synthase
EC:1.2.1.71	-3.22007	-3.25558	-2.97291	0.399055	6.51527	0.0556906	0.478613	0.624474	0.895735	0.523482	0.832356	Succinylglutamate-semialdehyde dehydrogenase
EC:3.5.2.15	-4.1251	-4.1545	-3.84852	0.0807492	4.36733	0.0151273	0.490173	0.624788	0.897995	0.681221	0.896046	Cyanuric acid amidohydrolase
EC:2.1.1.96	-9.03003	-9.0468	-8.91632	0.343208	4.4927	0.0666092	0.462963	0.625126	0.904202	0.590823	0.871583	Thioether S-methyltransferase
EC:4.1.2.56	-9.03482	-9.0495	-8.95621	0.0654166	4.46651	0.0090405	0.491898	0.625421	0.904214	0.517106	0.836499	2-amino-4,5-dihydroxy-6-oxo-7-(phosphonooxy)heptanoate synthase
EC:4.2.1.76	-8.58708	-8.58286	-8.60411	-0.036499	4.23929	-0.00949361	0.497685	0.625973	0.903322	0.633558	0.882164	UDP-glucose 4,6-dehydratase
EC:2.3.2.18	-6.50894	-6.50409	-6.55775	0.244091	7.30879	0.027105	0.487861	0.626131	0.896154	0.680991	0.896726	glycyltransferase
EC:3.4.24.20	-7.21663	-7.20177	-7.28999	-0.144799	4.2743	-0.027419	0.484393	0.626182	0.889508	0.680443	0.889927	Peptidyl-Lys metalloendopeptidase
EC:6.5.1.3	5.36087	5.34178	5.58374	0.0940502	1.65972	0.0527655	0.478613	0.626842	0.905947	0.516179	0.830858	RNA ligase (ATP)
EC:2.4.1.82	-8.46049	-8.46801	-8.41116	0.059213	4.42389	0.0107071	0.493642	0.627304	0.895811	0.589269	0.854914	Galactinol--sucrose galactosyltransferase
EC:2.1.1.235	-7.95398	-7.97509	-7.8524	-0.0782568	4.50829	-0.0159898	0.489017	0.627456	0.90267	0.651567	0.878219	dTDP-3-amino-3,6-dideoxy-alpha-D-glucopyranose N,N-dimethyltransferase
EC:1.3.1.86	-6.13642	-6.15279	-6.00623	-0.0140348	5.42828	-0.00177253	0.498843	0.627475	0.901612	0.560449	0.85093	Crotonyl-CoA reductase
EC:4.2.1.80	2.43722	2.42751	2.47917	-0.11082	1.7423	-0.0507818	0.482081	0.627719	0.903193	0.513374	0.830763	2-oxopent-4-enoate hydratase
EC:3.6.3.28	4.95482	4.95031	4.9779	0.0265729	1.07063	0.0218008	0.484954	0.627975	0.903957	0.598842	0.871398	Phosphonate-transporting ATPase
EC:6.3.2.31	0.26476	0.261799	0.319413	-0.0617492	2.51938	-0.0232388	0.486705	0.628043	0.8986	0.649947	0.890064	Coenzyme F420-0:L-glutamate ligase
EC:1.13.11.34	-7.87401	-7.9099	-7.66523	0.077521	5.10812	0.0171303	0.494798	0.628273	0.899114	0.596627	0.868323	Arachidonate 5-lipoxygenase
EC:6.4.1.5	-6.74443	-6.72555	-6.84962	0.0137013	4.66515	0.00189612	0.497685	0.628652	0.903367	0.692562	0.903994	Geranoyl-CoA carboxylase
EC:2.3.3.10	0.0721669	0.0774849	0.0421586	0.0264516	3.22662	0.00530686	0.49711	0.628952	0.901741	0.857478	0.961072	Hydroxymethylglutaryl-CoA synthase
EC:3.1.6.13	-2.70494	-2.71123	-2.64507	-0.12295	3.26836	-0.0275206	0.488426	0.629084	0.895729	0.786707	0.934398	Iduronate-2-sulfatase
EC:6.4.1.6	-6.97697	-6.94712	-7.14311	-0.0517954	4.38625	-0.0151767	0.494798	0.629174	0.897778	0.733236	0.915895	Acetone carboxylase
EC:1.14.13.40	-6.43539	-6.4177	-6.55981	-0.0952225	4.98391	-0.0159122	0.493642	0.629499	0.907249	0.621632	0.879211	Anthraniloyl-CoA monooxygenase
EC:4.1.2.21	-0.895856	-0.887032	-0.933161	0.19811	3.69387	0.0500264	0.476852	0.630628	0.899603	0.78972	0.939724	2-dehydro-3-deoxy-6-phosphogalactonate aldolase
EC:2.5.1.85	-5.85822	-5.80713	-6.05875	-0.24837	6.67151	-0.0329944	0.479167	0.630876	0.896881	0.618758	0.866121	specific)
EC:1.1.1.62	-7.86172	-7.84136	-7.9791	0.0408733	5.14579	0.00517871	0.498266	0.63153	0.904473	0.63385	0.875872	17-beta-estradiol 17-dehydrogenase
EC:2.4.1.133	-9.02262	-9.0327	-8.94713	0.126536	4.34381	0.0261389	0.486111	0.631761	0.901822	0.602349	0.874786	Xylosylprotein 4-beta-galactosyltransferase
EC:4.1.2.57	-8.15088	-8.17183	-8.00121	0.0625704	6.73449	0.0121733	0.492486	0.632363	0.899256	0.589748	0.864046	Sulfofructosephosphate aldolase
EC:6.3.4.18	4.78189	4.78158	4.78398	-0.00113248	1.35714	-0.000620254	0.499422	0.633432	0.906956	0.886894	0.969612	5-(carboxyamino)imidazole ribonucleotide synthase
EC:3.5.1.118	3.97306	3.97613	3.95447	0.0195969	1.46967	0.0108882	0.494213	0.633645	0.906787	0.790543	0.942475	Gamma-glutamyl hercynylcysteine S-oxide hydrolase
EC:1.3.3.4	3.05883	3.0426	3.15161	0.145554	1.75642	0.0687695	0.467593	0.633804	0.906556	0.370499	0.756127	Protoporphyrinogen oxidase
EC:3.6.1.15	3.84385	3.84661	3.82525	0.030826	1.315	0.0209328	0.490173	0.634131	0.907294	0.858162	0.961007	Nucleoside-triphosphate phosphatase
EC:6.2.1.20	2.51587	2.47895	2.67146	0.125825	2.65117	0.0397185	0.479167	0.634204	0.90305	0.498762	0.821869	Long-chain-fatty-acid--[acyl-carrier-protein] ligase
EC:1.3.99.30	-8.37217	-8.3884	-8.28109	0.0585752	4.40045	0.01056	0.494798	0.634417	0.900155	0.729681	0.912318	Phytoene desaturase (3,4-didehydrolycopene-forming)
EC:1.1.1.56	-8.04538	-8.04217	-8.06031	-0.0540205	4.37231	-0.0139423	0.494798	0.634426	0.901534	0.6419	0.886981	Ribitol 2-dehydrogenase
EC:1.16.1.9	-4.29925	-4.31901	-4.21345	0.0788145	7.95294	0.0114226	0.495954	0.634795	0.901959	0.735978	0.91519	Ferric-chelate reductase (NADPH)
EC:3.4.24.21	-8.97061	-8.96921	-8.98095	-0.0768949	4.54825	-0.0195169	0.489017	0.634901	0.899298	0.601848	0.870146	Astacin
EC:2.1.1.187	6.18604	6.18725	6.17435	0.00528659	1.19402	0.00260547	0.499422	0.634919	0.906652	0.955358	0.98713	23S rRNA (guanine(745)-N(1))-methyltransferase
EC:3.2.2.26	2.06402	2.08553	1.81445	-0.0429989	3.37492	-0.0106868	0.493056	0.635385	0.903407	0.612129	0.877109	Futalosine hydrolase
EC:6.6.1.1	3.59381	3.58549	3.65891	0.089264	1.47236	0.0605535	0.480324	0.635395	0.90779	0.403182	0.772489	Magnesium chelatase
EC:6.2.1.27	-7.72257	-7.72424	-7.70869	0.0656569	4.29369	0.0122048	0.494798	0.635864	0.90156	0.615649	0.870615	4-hydroxybenzoate--CoA ligase
EC:4.1.3.45	-7.82897	-7.82779	-7.83316	0.030534	4.26715	0.00667525	0.49711	0.636041	0.892998	0.588608	0.855912	3-hydroxybenzoate synthase
EC:1.2.7.3	9.40857	9.38271	9.56246	0.0709607	1.4212	0.0596826	0.478009	0.636122	0.908345	0.549281	0.847987	2-oxoglutarate synthase
EC:1.3.5.4	8.73534	8.73236	8.77537	-0.0135048	1.3188	-0.0122513	0.494213	0.636192	0.908045	0.519928	0.833238	Fumarate reductase (quinol)
EC:1.2.99.8	-4.07078	-4.09717	-3.81358	0.156218	4.38419	0.0334029	0.487269	0.636311	0.902389	0.759346	0.927055	Glyceraldehyde dehydrogenase (FAD-containing)
EC:3.2.1.25	7.30846	7.30796	7.3128	0.029971	1.34836	0.020862	0.489017	0.636778	0.907842	0.615284	0.879252	Beta-mannosidase
EC:2.4.1.14	-2.05933	-2.02502	-2.2999	-0.025181	6.0007	-0.00663545	0.498266	0.637365	0.899529	0.592804	0.865615	Sucrose-phosphate synthase
EC:1.1.1.133	8.47413	8.45989	8.54521	0.0872151	1.33415	0.0626368	0.467593	0.637477	0.908068	0.510055	0.828272	dTDP-4-dehydrorhamnose reductase
EC:1.1.1.47	3.54336	3.54112	3.57282	-0.0195071	1.23177	-0.0139055	0.493056	0.638085	0.909045	0.733481	0.921915	Glucose 1-dehydrogenase (NAD(P)(+))
EC:2.7.1.14	3.20472	3.20085	3.24201	0.0964951	1.89924	0.0569903	0.475694	0.638125	0.908449	0.625924	0.882646	Sedoheptulokinase
EC:5.4.3.5	2.13516	2.14947	2.03421	-0.0134582	1.70201	-0.00412229	0.498266	0.638152	0.906402	0.842384	0.956103	D-ornithine 4,5-aminomutase
EC:6.3.4.14	7.68157	7.69248	7.64922	0.0658461	1.27369	0.0479469	0.483237	0.638892	0.908573	0.600539	0.873425	Biotin carboxylase
EC:1.1.1.26	2.03333	2.03718	1.99558	0.0498258	1.66466	0.0404073	0.482081	0.638903	0.907873	0.918466	0.977922	Glyoxylate reductase
EC:2.1.1.178	0.504515	0.465474	0.965913	0.272304	3.69978	0.0545651	0.467593	0.639417	0.899804	0.162676	0.727675	16S rRNA (cytosine(1407)-C(5))-methyltransferase
EC:3.2.1.41	6.96296	6.94848	7.03	0.0603591	1.55102	0.0333369	0.486111	0.639461	0.908976	0.551985	0.849243	Pullulanase
EC:4.1.1.29	-5.44398	-5.4435	-5.4564	0.0142972	5.56424	0.00474368	0.499422	0.639985	0.905144	0.746818	0.918319	Sulfinoalanine decarboxylase
EC:2.4.1.230	3.41758	3.41145	3.44221	0.0163137	1.27093	0.0107192	0.496528	0.64047	0.908806	0.884518	0.968888	Kojibiose phosphorylase
EC:1.5.1.41	-4.18421	-4.21043	-4.11503	0.0253994	7.3597	0.00386129	0.498843	0.641575	0.900637	0.735006	0.914677	Riboflavin reductase (NAD(P)H)
EC:1.7.2.1	-1.21053	-1.20974	-1.22621	-0.0962156	4.26841	-0.0153206	0.487269	0.642402	0.905417	0.775478	0.936181	Nitrite reductase (NO-forming)
EC:2.7.7.81	-6.0909	-6.10946	-6.00736	0.0167197	6.67478	0.00142571	0.498843	0.642717	0.898379	0.679081	0.892146	Pseudaminic acid cytidylyltransferase
EC:1.5.1.9	-5.29309	-5.27514	-5.46114	-0.0469701	4.89066	-0.00959503	0.49537	0.643187	0.90261	0.705037	0.898058	Saccharopine dehydrogenase (NAD(+), L-glutamate-forming)
EC:3.4.14.12	-2.39729	-2.4051	-2.32811	0.0722555	4.0326	0.0165477	0.489017	0.643316	0.899782	0.702888	0.902968	Xaa-Xaa-Pro tripeptidyl-peptidase
EC:2.4.2.54	-6.39448	-6.36341	-6.53821	-0.408184	6.0314	-0.0571649	0.473988	0.644872	0.904603	0.619718	0.872292	Beta-ribofuranosylhydroxybenzene 5'-phosphate synthase
EC:1.3.7.3	-6.50642	-6.52662	-6.4489	-0.171208	6.01296	-0.0297944	0.482081	0.644875	0.908788	0.749101	0.918632	Phycoerythrobilin:ferredoxin oxidoreductase
EC:1.4.1.23	-7.23548	-7.24702	-7.14951	0.020418	6.35112	0.00243311	0.498843	0.644938	0.898866	0.721095	0.907319	Valine dehydrogenase (NAD(+))
EC:2.1.1.161	-7.55552	-7.57471	-7.43275	-0.00971901	5.09464	-0.00107348	0.498266	0.646049	0.907796	0.633686	0.877535	Dimethylglycine N-methyltransferase
EC:6.2.1.31	-8.76555	-8.78687	-8.65324	0.121057	4.32706	0.0262258	0.488426	0.646122	0.903817	0.555783	0.847773	2-furoate--CoA ligase
EC:1.17.99.2	-8.16881	-8.20051	-7.99902	0.155786	4.09119	0.0345566	0.479769	0.646378	0.906204	0.640472	0.885117	Ethylbenzene hydroxylase
EC:2.3.2.26	-7.32478	-7.31965	-7.36039	-0.0476996	5.32007	-0.0108228	0.493642	0.646405	0.908135	0.663091	0.884823	HECT-type E3 ubiquitin transferase
EC:3.5.1.49	1.43676	1.43887	1.4043	0.0793402	2.19409	0.0266246	0.490173	0.646538	0.90971	0.669636	0.899103	Formamidase
EC:3.2.1.169	-4.79312	-4.68235	-5.60694	-0.208943	7.46006	-0.0231593	0.488426	0.646608	0.902955	0.655308	0.884766	Protein O-GlcNAcase
EC:3.5.1.24	7.96727	7.96221	8.00737	0.0522503	1.39306	0.0343787	0.477457	0.647292	0.911239	0.630616	0.886029	Choloylglycine hydrolase
EC:2.3.3.15	-3.93948	-3.90587	-4.20897	-0.281603	6.90799	-0.0372984	0.482639	0.647543	0.905482	0.624317	0.870939	Sulfoacetaldehyde acetyltransferase
EC:1.14.18.3	-5.89502	-5.87907	-6.01523	-0.0593264	4.34327	-0.0159933	0.494798	0.647669	0.902064	0.679671	0.894706	Methane monooxygenase (particulate)
EC:3.4.22.37	-5.6007	-5.5966	-5.65188	-0.175397	5.53216	-0.0314193	0.487861	0.647874	0.899788	0.676994	0.889343	Gingipain R
EC:2.4.1.287	-4.57797	-4.52418	-4.82267	-0.171762	3.93825	-0.0414619	0.481481	0.648749	0.909843	0.405803	0.793084	galactofuranosyltransferase
EC:1.1.1.301	-8.42377	-8.43886	-8.3687	0.135537	4.60909	0.0292333	0.481481	0.648771	0.904156	0.665499	0.88184	D-arabitol-phosphate dehydrogenase
EC:1.1.1.338	-0.518244	-0.600439	-0.0410175	0.332057	5.05868	0.0572318	0.457803	0.649055	0.905518	0.186563	0.727675	(2R)-3-sulfolactate dehydrogenase (NADP(+))
EC:4.1.2.8	-4.19756	-4.20583	-4.15977	0.0141401	3.61752	0.00488869	0.49711	0.649351	0.901744	0.766401	0.924519	Indole-3-glycerol-phosphate lyase
EC:4.1.1.4	-0.38683	-0.335002	-0.701407	-0.250839	2.64976	-0.0915977	0.457803	0.650112	0.909376	0.127531	0.727675	Acetoacetate decarboxylase
EC:3.1.22.1	-8.99031	-8.99963	-8.92093	0.188237	4.56958	0.0331159	0.481481	0.6504	0.908545	0.625952	0.873249	Deoxyribonuclease II
EC:1.3.1.87	-5.8748	-5.93229	-5.43435	0.480131	7.65536	0.0635195	0.472222	0.65079	0.903158	0.722026	0.91053	3-(cis-5,6-dihydroxycyclohexa-1,3-dien-1-yl)propanoate dehydrogenase
EC:3.2.1.4	8.23001	8.2237	8.26638	0.0148766	1.05757	0.0163335	0.490741	0.651156	0.912627	0.636141	0.88561	Cellulase
EC:3.2.2.3	-2.75245	-2.7374	-2.84788	-0.089549	1.86277	-0.0388059	0.477457	0.651533	0.907645	0.785132	0.931121	Uridine nucleosidase
EC:1.1.1.21	-7.1563	-7.17471	-7.05507	0.0749251	4.9754	0.0114091	0.490173	0.651809	0.909529	0.62482	0.877212	Aldehyde reductase
EC:1.5.98.1	-7.39089	-7.40009	-7.29563	-0.131405	6.42432	-0.0225477	0.493056	0.651993	0.902784	0.651873	0.885722	Methylenetetrahydromethanopterin dehydrogenase
EC:4.2.2.9	-7.51187	-7.49255	-7.63217	-0.164591	5.36417	-0.0271929	0.484393	0.652177	0.904791	0.647528	0.881084	Pectate disaccharide-lyase
EC:5.3.3.10	-3.45351	-3.44888	-3.49358	-0.0868244	6.26016	-0.0172692	0.493056	0.652469	0.906956	0.81403	0.946145	5-carboxymethyl-2-hydroxymuconate Delta-isomerase
EC:1.2.1.68	-5.11419	-5.07514	-5.34775	-0.263992	4.62286	-0.0473064	0.472832	0.653023	0.905602	0.383406	0.790918	Coniferyl-aldehyde dehydrogenase
EC:2.6.1.44	-1.3926	-1.39536	-1.37841	-0.275049	5.54779	-0.0508417	0.476301	0.653068	0.907405	0.611181	0.87323	Alanine--glyoxylate transaminase
EC:2.1.1.247	-8.81337	-8.83599	-8.67508	0.0270371	4.83753	0.00367324	0.496528	0.653303	0.899536	0.623856	0.87104	methyltransferase
EC:3.4.22.68	-7.18512	-7.19205	-7.1523	0.0896909	3.85186	0.0171197	0.493056	0.65353	0.902932	0.547759	0.839943	Ulp1 peptidase
EC:3.1.1.31	7.00155	7.00326	6.99355	0.0686142	1.35827	0.0475751	0.477457	0.65388	0.913896	0.584765	0.866961	6-phosphogluconolactonase
EC:2.1.1.186	0.474103	0.448299	0.616281	0.278375	3.17662	0.0733193	0.458333	0.653901	0.906646	0.299114	0.733829	23S rRNA (cytidine(2498)-2'-O)-methyltransferase
EC:4.1.1.82	4.94271	4.92918	5.02724	0.0339688	1.72535	0.0193126	0.491898	0.654134	0.914126	0.608226	0.875652	Phosphonopyruvate decarboxylase
EC:1.2.1.75	-7.41577	-7.38844	-7.57553	-0.243502	4.70696	-0.0475279	0.479167	0.654456	0.910426	0.646357	0.885993	Malonyl CoA reductase (malonate semialdehyde-forming)
EC:2.3.1.180	8.39235	8.37595	8.47536	0.0127083	1.21695	0.0107007	0.49537	0.65507	0.913581	0.570296	0.859154	Beta-ketoacyl-[acyl-carrier-protein] synthase III
EC:2.1.1.174	-4.32466	-4.36618	-4.13733	0.214099	7.83168	0.0283262	0.487269	0.655513	0.906183	0.714998	0.910513	23S rRNA (guanine(1835)-N(2))-methyltransferase
EC:1.5.1.38	5.45356	5.44176	5.52521	0.064729	1.20389	0.0471153	0.472832	0.655739	0.913568	0.446359	0.792395	FMN reductase (NADPH)
EC:2.4.1.5	-1.74494	-1.76052	-1.67388	0.0775828	5.66117	0.0135366	0.491898	0.655805	0.909271	0.569225	0.855288	Dextransucrase
EC:3.6.1.19	-7.30438	-7.29074	-7.42279	-0.036539	4.67482	-0.00595618	0.497685	0.656002	0.90728	0.648821	0.877126	Nucleoside-triphosphate diphosphatase
EC:2.3.3.8	-7.11199	-7.10839	-7.12336	0.133932	3.88845	0.0259471	0.487269	0.656278	0.902609	0.626184	0.87481	ATP citrate synthase
EC:4.2.1.113	2.19755	2.21488	2.04247	-0.175794	2.13551	-0.0634868	0.471065	0.657811	0.912867	0.4134	0.780292	o-succinylbenzoate synthase
EC:3.2.1.3	-5.55486	-5.54761	-5.59694	0.00190406	5.14162	0.000362992	0.499422	0.657825	0.906987	0.707129	0.908303	Glucan 1,4-alpha-glucosidase
EC:3.1.3.71	1.52373	1.51982	1.52838	0.0430187	1.67339	0.0226824	0.485549	0.658321	0.909625	0.669943	0.897503	2-phosphosulfolactate phosphatase
EC:2.5.1.84	-5.85089	-5.83419	-5.9525	-0.107697	6.48609	-0.0149431	0.490173	0.658751	0.901602	0.665376	0.887651	All-trans-nonaprenyl-diphosphate synthase (geranyl-diphosphate specific)
EC:2.4.2.53	5.01812	4.99242	5.1186	0.0254008	1.64778	0.0114918	0.494798	0.659215	0.916208	0.531339	0.838866	Undecaprenyl-phosphate 4-deoxy-4-formamido-L-arabinose transferase
EC:2.3.1.82	4.40678	4.40125	4.43449	0.02715	1.25412	0.0235929	0.487861	0.660117	0.915387	0.661264	0.89506	Aminoglycoside 6'-N-acetyltransferase
EC:2.3.1.7	-4.87229	-4.86619	-4.91253	-0.0604986	3.09065	-0.0137445	0.489583	0.660212	0.906687	0.772411	0.92466	Carnitine O-acetyltransferase
EC:1.6.5.5	2.71717	2.71693	2.71907	-0.149624	2.39595	-0.0560441	0.476852	0.660313	0.913134	0.482385	0.81339	NADPH:quinone reductase
EC:1.1.1.53	-4.03336	-4.04034	-3.972	0.177811	3.44482	0.0429691	0.481481	0.66096	0.907521	0.734286	0.913139	3-alpha(or 20-beta)-hydroxysteroid dehydrogenase
EC:3.3.1.1	6.05842	6.04201	6.17375	0.0674727	1.35497	0.0468906	0.477457	0.660982	0.915581	0.449864	0.795463	Adenosylhomocysteinase
EC:6.3.1.11	-7.55111	-7.60625	-7.08505	0.277354	7.00147	0.0290656	0.484954	0.661497	0.909861	0.501322	0.830395	Glutamate--putrescine ligase
EC:2.4.1.325	-4.18683	-4.22187	-4.10938	0.057057	7.29756	0.00652811	0.494798	0.662716	0.906021	0.769228	0.923174	TDP-N-acetylfucosamine:lipid II N-acetylfucosaminyltransferase
EC:2.4.1.109	-4.09111	-4.06425	-4.24995	-0.163206	3.52424	-0.0502133	0.479769	0.663557	0.911044	0.525819	0.839619	Dolichyl-phosphate-mannose--protein mannosyltransferase
EC:1.2.1.91	-1.36268	-1.42097	-1.05925	0.0117634	5.70266	0.00208619	0.497685	0.663585	0.911124	0.915404	0.976206	3-oxo-5,6-dehydrosuberyl-CoA semialdehyde dehydrogenase
EC:3.1.1.7	-0.500752	-0.47128	-0.746874	-0.102914	2.95461	-0.0376684	0.482081	0.663613	0.909896	0.86534	0.962894	Acetylcholinesterase
EC:3.7.1.20	2.03086	1.97633	2.35028	0.243217	3.57454	0.0415802	0.462428	0.665255	0.9067	0.278863	0.73045	3-fumarylpyruvate hydrolase
EC:2.7.1.63	-0.0907859	-0.0800524	-0.200224	-0.135451	3.20088	-0.021022	0.485549	0.665736	0.911627	0.497314	0.820531	Polyphosphate--glucose phosphotransferase
EC:2.7.10.1	-5.69513	-5.65552	-5.98356	-0.335866	5.81702	-0.0520977	0.471676	0.665809	0.906232	0.656877	0.878712	Receptor protein-tyrosine kinase
EC:1.12.98.2	-7.47209	-7.47707	-7.43755	0.115364	6.46077	0.0138457	0.490173	0.665813	0.907916	0.694376	0.902789	5,10-methenyltetrahydromethanopterin hydrogenase
EC:3.6.3.12	8.51788	8.51646	8.52149	0.0446707	1.31501	0.0325121	0.489583	0.666041	0.917896	0.734656	0.920878	Potassium-transporting ATPase
EC:2.7.1.37	-5.801	-5.82586	-5.61538	-0.0911549	5.93889	-0.0148147	0.494213	0.666541	0.910848	0.730849	0.9093	2.7.11.30 and 2.7.12.1
EC:2.1.1.221	-8.90116	-8.89706	-8.96366	-0.173237	4.67618	-0.0321253	0.488426	0.666711	0.915888	0.567583	0.85638	tRNA (guanine(9)-N(1))-methyltransferase
EC:3.13.1.3	-2.05224	-2.07555	-1.94166	0.0318891	2.69894	0.00936063	0.496528	0.666715	0.908197	0.633763	0.881532	2'-hydroxybiphenyl-2-sulfinate desulfinase
EC:1.14.12.11	-9.07884	-9.08609	-9.00433	0.0743786	4.5453	0.0165162	0.492486	0.667501	0.911211	0.622957	0.876029	Toluene dioxygenase
EC:2.7.4.23	-0.208662	-0.274444	0.24024	0.320242	5.16451	0.045616	0.471676	0.667912	0.91042	0.178672	0.727675	Ribose 1,5-bisphosphate phosphokinase
EC:4.2.1.140	-4.61813	-4.59972	-4.68495	-0.0451009	8.12744	-0.0063701	0.495954	0.668788	0.908787	0.724983	0.912739	Gluconate/galactonate dehydratase
EC:2.3.1.182	6.27572	6.27507	6.28947	0.0414602	2.00076	0.0209678	0.491898	0.669184	0.918696	0.891962	0.971686	(R)-citramalate synthase
EC:2.7.7.43	6.2978	6.29113	6.3183	0.0248795	1.6926	0.0113337	0.493056	0.66987	0.919312	0.716593	0.915501	N-acylneuraminate cytidylyltransferase
EC:2.3.2.16	-4.40108	-4.41847	-4.27349	0.00406038	4.9249	0.000582621	0.5	0.670056	0.912879	0.677439	0.88977	Lipid II:glycine glycyltransferase
EC:2.7.11.24	-8.83313	-8.83207	-8.84573	-0.145833	4.48467	-0.0307632	0.484393	0.670275	0.915892	0.661484	0.880505	Mitogen-activated protein kinase
EC:1.1.99.1	1.5625	1.56159	1.57309	0.000427943	2.63681	0.000166883	0.5	0.670544	0.91436	0.705476	0.911769	Choline dehydrogenase
EC:1.14.13.151	-9.00585	-9.01536	-8.9226	-0.16355	4.47323	-0.0281886	0.483237	0.671176	0.92286	0.584805	0.868849	Linalool 8-monooxygenase
EC:1.14.11.27	-7.0067	-7.01383	-6.89939	0.0136509	5.14728	0.00370568	0.498266	0.671383	0.912961	0.692871	0.9016	[Histone H3]-lysine-36 demethylase
EC:1.3.8.8	-5.77197	-5.76138	-5.85342	-0.249979	5.28847	-0.0464813	0.479769	0.672612	0.907222	0.747858	0.919984	Long-chain-acyl-CoA dehydrogenase
EC:2.7.7.53	1.13059	1.12704	1.16074	-0.0366992	2.44061	-0.0153905	0.485549	0.672657	0.908275	0.930959	0.979509	ATP adenylyltransferase
EC:2.3.1.169	3.0899	3.09267	3.06939	0.0445889	2.0232	0.0222493	0.492486	0.673055	0.919767	0.918009	0.977839	CO-methylating acetyl-CoA synthase
EC:4.1.2.52	5.45354	5.45591	5.43165	-0.00276487	1.14673	-0.00239621	0.498266	0.673459	0.919971	0.727438	0.917005	4-hydroxy-2-oxoheptanedioate aldolase
EC:2.3.2.27	-0.392956	-0.369606	-0.591103	-0.114777	2.78042	-0.0320565	0.484393	0.674168	0.914872	0.78038	0.938111	RING-type E3 ubiquitin transferase
EC:3.2.2.4	5.91999	5.93002	5.87148	-0.0307891	2.21949	-0.0125822	0.496528	0.674876	0.92061	0.948102	0.98522	AMP nucleosidase
EC:1.1.1.88	1.41355	1.39864	1.50563	-0.00268237	1.7857	-0.00152211	0.498266	0.676349	0.917537	0.643263	0.88798	Hydroxymethylglutaryl-CoA reductase
EC:5.3.1.13	6.94625	6.92962	7.02545	0.0727642	1.54504	0.0477697	0.481481	0.676526	0.920593	0.488809	0.816922	Arabinose-5-phosphate isomerase
EC:1.1.1.244	-7.74088	-7.72179	-7.92623	0.00276409	4.21143	0.000979798	0.499422	0.676575	0.915693	0.684166	0.895488	Methanol dehydrogenase
EC:2.3.1.223	-3.89555	-3.88754	-3.94306	-0.307504	7.00155	-0.0397265	0.483237	0.678591	0.914299	0.689569	0.899389	3-oxo-5,6-didehydrosuberyl-CoA thiolase
EC:2.3.1.222	-0.938566	-0.951797	-0.879582	0.155519	2.35027	0.0530243	0.475145	0.678606	0.916345	0.517322	0.830201	Phosphate propanoyltransferase
EC:4.1.1.8	-0.969662	-0.956441	-1.03866	-0.129254	3.79047	-0.0308857	0.484393	0.679098	0.915274	0.729792	0.919431	Oxalyl-CoA decarboxylase
EC:2.4.2.45	-3.79386	-3.77234	-3.92392	-0.109075	2.94689	-0.0270672	0.481481	0.679447	0.908098	0.547052	0.839972	Decaprenyl-phosphate phosphoribosyltransferase
EC:2.8.2.22	4.5109	4.47335	4.7346	0.232878	2.93952	0.0663917	0.465896	0.679474	0.917286	0.426502	0.783461	Aryl-sulfate sulfotransferase
EC:2.7.1.166	-5.13859	-5.13247	-5.20386	0.330769	6.13288	0.0455836	0.486111	0.679586	0.915884	0.769935	0.926796	3-deoxy-D-manno-octulosonic acid kinase
EC:2.3.1.174	-3.82056	-3.80095	-3.91209	-0.387513	6.74039	-0.0501773	0.469364	0.679727	0.912584	0.675911	0.895874	3-oxoadipyl-CoA thiolase
EC:2.4.1.58	1.28359	1.26398	1.46671	0.167402	3.72302	0.0378616	0.480324	0.680147	0.916508	0.846424	0.958794	Lipopolysaccharide glucosyltransferase I
EC:2.1.3.11	6.21666	6.20515	6.25043	0.0318965	1.99972	0.0143417	0.492486	0.680711	0.922294	0.840676	0.957928	N-succinylornithine carbamoyltransferase
EC:1.2.7.11	8.77591	8.75696	8.94856	0.105165	1.42338	0.0685622	0.476301	0.681008	0.921833	0.595242	0.870539	2-oxoacid oxidoreductase (ferredoxin)
EC:1.14.99.46	-6.75124	-6.74854	-6.7853	-0.0713396	6.02825	-0.0103334	0.491329	0.681014	0.915812	0.64669	0.881601	Pyrimidine monooxygenase
EC:4.1.1.25	-2.84366	-2.8517	-2.79547	0.014304	4.62381	0.00303363	0.498843	0.681522	0.912169	0.867047	0.960997	Tyrosine decarboxylase
EC:2.3.2.23	-0.50341	-0.479059	-0.761728	-0.0263837	3.02542	-0.0105639	0.49537	0.681531	0.916237	0.860979	0.961765	E2 ubiquitin-conjugating enzyme
EC:3.2.1.54	-6.51201	-6.53411	-6.32844	0.204697	6.40572	0.0308604	0.483237	0.681664	0.910559	0.712381	0.903484	Cyclomaltodextrinase
EC:2.1.1.298	2.42055	2.39573	2.55381	0.187761	2.85223	0.050323	0.468208	0.68209	0.911698	0.321017	0.740291	Ribosomal protein L3 N(5)-glutamine methyltransferase
EC:2.4.99.18	-3.6807	-3.67116	-3.72057	-0.0634906	5.39698	-0.00681878	0.493642	0.682747	0.916352	0.794967	0.939113	Dolichyl-diphosphooligosaccharide--protein glycotransferase
EC:4.2.3.124	-3.89907	-3.91937	-3.81938	0.0996261	3.01908	0.0264254	0.488426	0.683159	0.911837	0.779635	0.929778	2-deoxy-scyllo-inosose synthase
EC:1.6.5.2	5.18967	5.18478	5.23073	0.0926962	1.3158	0.0676957	0.471676	0.684055	0.922897	0.583695	0.864832	NAD(P)H dehydrogenase (quinone)
EC:2.1.1.200	-1.8163	-1.83517	-1.72586	-0.00350264	5.08235	-0.000501939	0.499422	0.684202	0.921341	0.877309	0.966394	tRNA (cytidine(32)/uridine(32)-2'-O)-methyltransferase
EC:2.4.1.64	3.80877	3.80718	3.83105	0.00918151	1.52764	0.00680653	0.49711	0.684226	0.923345	0.938446	0.982224	Alpha,alpha-trehalose phosphorylase
EC:6.4.1.1	7.66048	7.63882	7.80971	0.125065	1.54806	0.0845743	0.469364	0.684358	0.92321	0.601832	0.873749	Pyruvate carboxylase
EC:1.5.1.7	7.45594	7.4415	7.51387	0.064668	1.37158	0.0412017	0.484393	0.684393	0.923056	0.590188	0.868758	Saccharopine dehydrogenase (NAD(+), L-lysine-forming)
EC:1.3.7.8	-1.95511	-1.92385	-2.20235	-0.108484	3.423	-0.0282784	0.481481	0.686071	0.913001	0.279342	0.73994	Benzoyl-CoA reductase
EC:1.13.11.3	-2.89095	-2.90665	-2.76387	-0.0244819	5.8661	-0.004433	0.497685	0.686403	0.921023	0.847119	0.95646	Protocatechuate 3,4-dioxygenase
EC:3.6.3.33	-4.18827	-4.19516	-4.1361	-0.0522486	7.59599	-0.00703436	0.496528	0.686781	0.917709	0.805527	0.940587	Vitamin B12-transporting ATPase
EC:1.13.99.1	-5.29649	-5.30706	-5.21048	0.17804	4.75619	0.029092	0.483237	0.68681	0.913146	0.749189	0.921333	Inositol oxygenase
EC:3.5.1.5	5.55937	5.54954	5.62774	0.00314787	1.26661	0.00578149	0.497685	0.686912	0.922741	0.715109	0.914603	Urease
EC:1.3.8.12	-5.04568	-5.02102	-5.17698	-0.117947	5.6249	-0.018534	0.490173	0.687999	0.912626	0.788636	0.936852	(2S)-methylsuccinyl-CoA dehydrogenase
EC:3.5.1.32	6.03969	6.02111	6.13648	0.0642632	1.35518	0.0464638	0.482081	0.688007	0.92374	0.33714	0.74246	Hippurate hydrolase
EC:3.4.14.5	7.43614	7.41865	7.52452	-0.0497605	1.99529	-0.0273959	0.487269	0.689551	0.924637	0.839875	0.957387	Dipeptidyl-peptidase IV
EC:3.1.4.52	-7.24615	-7.25786	-7.12229	0.0731185	6.46186	0.00848172	0.493642	0.689661	0.91568	0.684695	0.897983	Cyclic-guanylate-specific phosphodiesterase
EC:3.1.1.11	7.15766	7.14489	7.21754	0.122661	1.96164	0.0525174	0.476301	0.689945	0.924879	0.522674	0.83477	Pectinesterase
EC:3.2.1.35	5.81412	5.81486	5.81383	0.0991345	1.74577	0.0487995	0.465896	0.691942	0.924805	0.69122	0.905539	Hyaluronoglucosaminidase
EC:4.1.1.86	-1.00603	-1.0292	-0.884586	0.0469333	2.25201	0.014442	0.489583	0.692	0.923158	0.533386	0.835053	Diaminobutyrate decarboxylase
EC:3.1.3.25	7.39872	7.40536	7.31937	-0.0162141	1.30159	-0.014216	0.493056	0.692784	0.925312	0.653047	0.893231	Inositol-phosphate phosphatase
EC:2.8.3.6	-4.42717	-4.43328	-4.35839	0.0247492	3.96239	0.00464554	0.49711	0.692956	0.920356	0.762447	0.928511	3-oxoadipate CoA-transferase
EC:3.2.1.18	6.70907	6.69975	6.74297	0.095989	1.88674	0.0521096	0.478613	0.693943	0.925552	0.601997	0.873694	Exo-alpha-sialidase
EC:1.8.2.1	-7.54086	-7.56044	-7.41589	0.0223547	6.07776	0.00268945	0.497685	0.695398	0.912324	0.668837	0.889069	Sulfite dehydrogenase
EC:4.1.3.3	7.16501	7.15542	7.21458	0.0753673	1.3059	0.0574168	0.473988	0.695857	0.92553	0.589275	0.868712	N-acetylneuraminate lyase
EC:1.8.5.2	3.52247	3.51159	3.5891	0.0326011	2.24076	0.0116454	0.494798	0.695878	0.927046	0.911775	0.97615	Thiosulfate dehydrogenase (quinone)
EC:1.3.99.12	-5.85522	-5.85993	-5.79839	0.0440413	3.85528	0.00857291	0.49537	0.69596	0.914874	0.69894	0.900053	2-methylacyl-CoA dehydrogenase
EC:2.7.4.16	6.93093	6.92427	6.95692	0.122887	1.55508	0.0794949	0.46875	0.696064	0.926759	0.923414	0.978393	Thiamine-phosphate kinase
EC:1.16.1.10	-0.512203	-0.503541	-0.545422	-0.114519	2.46652	-0.0403139	0.471676	0.696325	0.924915	0.835627	0.952721	Ferric-chelate reductase (NAD(P)H)
EC:1.3.3.11	-3.55493	-3.51378	-3.8389	-0.216907	6.38036	-0.0330024	0.486705	0.696414	0.920678	0.619998	0.876391	Pyrroloquinoline-quinone synthase
EC:1.1.1.136	3.89576	3.87974	3.9579	0.0112587	1.34766	0.00953709	0.493056	0.696461	0.92602	0.726004	0.918506	UDP-N-acetylglucosamine 6-dehydrogenase
EC:3.5.1.59	-3.78352	-3.7854	-3.77059	-0.136009	3.41905	-0.0375869	0.483237	0.697626	0.920717	0.609202	0.86633	N-carbamoylsarcosine amidase
EC:2.7.1.78	-0.497658	-0.478357	-0.735439	-0.0510812	3.04833	-0.0159365	0.493056	0.697981	0.919676	0.882437	0.967055	Polynucleotide 5'-hydroxyl-kinase
EC:2.6.1.76	2.08808	2.08974	2.08108	0.0504684	3.23887	0.0105771	0.494798	0.698897	0.92086	0.928954	0.980493	Diaminobutyrate--2-oxoglutarate transaminase
EC:2.5.1.39	4.62606	4.63403	4.5875	0.0457635	1.33954	0.0284932	0.486111	0.699698	0.927987	0.824656	0.952629	4-hydroxybenzoate polyprenyltransferase
EC:1.6.3.3	-3.2191	-3.20961	-3.2663	-0.0850439	4.03945	-0.0146274	0.492486	0.699761	0.918683	0.870352	0.964207	NADH oxidase (H(2)O(2)-forming)
EC:2.4.1.83	7.57881	7.57168	7.60755	0.0762837	1.26823	0.0585271	0.478613	0.700018	0.927034	0.579128	0.863718	Dolichyl-phosphate beta-D-mannosyltransferase
EC:3.1.4.1	-5.87115	-5.84107	-6.03612	-0.323954	6.25571	-0.0518223	0.482081	0.700579	0.918865	0.631329	0.877389	Phosphodiesterase I
EC:4.1.1.45	-2.4647	-2.48161	-2.28607	0.123891	3.00692	0.0340193	0.482639	0.700658	0.918799	0.612817	0.874647	Aminocarboxymuconate-semialdehyde decarboxylase
EC:1.1.1.10	-1.40101	-1.45525	-1.13952	0.169654	3.10028	0.0431407	0.475694	0.70119	0.925001	0.413688	0.780422	L-xylulose reductase
EC:4.1.1.19	6.74884	6.73586	6.82033	0.0560543	1.64322	0.0415651	0.485549	0.701404	0.927753	0.482094	0.812858	Arginine decarboxylase
EC:4.2.2.1	3.0352	3.03942	2.98397	-0.0215534	1.44735	-0.0129354	0.495954	0.702182	0.925929	0.933465	0.981133	Hyaluronate lyase
EC:2.3.1.97	0.493738	0.519815	0.243986	-0.0685251	2.937	-0.0220054	0.487269	0.702237	0.922052	0.874175	0.966082	Glycylpeptide N-tetradecanoyltransferase
EC:3.4.11.10	1.42085	1.4152	1.45063	0.0234111	1.97998	0.0111265	0.496528	0.702328	0.92626	0.826317	0.952862	Bacterial leucyl aminopeptidase
EC:4.4.1.24	2.95985	2.93769	3.11975	0.12754	1.96325	0.0490528	0.471065	0.702916	0.92656	0.434042	0.787791	(2R)-sulfolactate sulfo-lyase
EC:5.4.99.58	-0.770522	-0.848634	-0.256743	0.47521	4.28203	0.0969326	0.450867	0.704062	0.919961	0.172383	0.727675	Methylornithine synthase
EC:3.1.6.6	5.99511	5.99403	5.99916	0.0710738	1.68595	0.0444619	0.482639	0.704973	0.928154	0.725596	0.918493	Choline-sulfatase
EC:2.7.7.1	3.02874	3.02358	3.0505	0.0400945	1.61691	0.02295	0.489583	0.705049	0.927694	0.935344	0.980766	Nicotinamide-nucleotide adenylyltransferase
EC:3.5.2.6	7.66291	7.64891	7.72195	0.0303897	1.19598	0.0208454	0.490741	0.705103	0.928192	0.652247	0.893068	Beta-lactamase
EC:2.7.11.5	-6.4581	-6.46577	-6.37976	0.12989	6.52132	0.0186406	0.489017	0.706047	0.917416	0.734517	0.910469	[Isocitrate dehydrogenase (NADP(+))] kinase
EC:2.6.1.82	1.31808	1.28726	1.55449	0.105643	2.03485	0.0384479	0.476301	0.706076	0.926349	0.459173	0.802529	Putrescine aminotransferase
EC:2.7.7.83	4.68073	4.66463	4.82452	0.148895	1.87942	0.0706603	0.465896	0.70683	0.929135	0.407055	0.774628	UDP-N-acetylgalactosamine diphosphorylase
EC:2.1.1.245	3.41166	3.41027	3.42476	-0.0364232	1.91723	-0.0194095	0.493642	0.707894	0.928691	0.947819	0.984624	Co-methyltransferase
EC:1.6.3.4	-5.37581	-5.36691	-5.42515	-0.0255993	5.3303	-0.00353398	0.496528	0.707947	0.924509	0.780402	0.930221	NADH oxidase (H(2)O-forming)
EC:1.1.1.9	-4.5045	-4.47662	-4.62243	-0.0121488	5.39363	-0.00301742	0.498843	0.708018	0.927149	0.757227	0.923193	D-xylulose reductase
EC:2.7.7.15	3.69698	3.70815	3.65616	0.0356075	1.42168	0.0235125	0.487269	0.708139	0.928074	0.953344	0.985373	Choline-phosphate cytidylyltransferase
EC:1.14.99.50	0.410987	0.417373	0.397447	-0.0035557	3.30711	-0.0014723	0.499422	0.70838	0.916074	0.832834	0.954871	Gamma-glutamyl hercynylcysteine S-oxide synthase
EC:1.2.1.39	-0.366261	-0.323182	-0.603368	-0.107391	3.14475	-0.0348801	0.483237	0.708443	0.927826	0.34135	0.748337	Phenylacetaldehyde dehydrogenase
EC:1.2.1.9	2.12553	2.15843	1.95331	-0.0345799	1.86462	-0.0149593	0.494213	0.709191	0.927768	0.77246	0.936595	Glyceraldehyde-3-phosphate dehydrogenase (NADP(+))
EC:5.4.99.2	7.60745	7.58978	7.68989	0.00443454	1.6836	0.00321554	0.498843	0.709208	0.929269	0.647403	0.890763	Methylmalonyl-CoA mutase
EC:1.13.11.46	-9.04884	-9.05469	-9.01336	-0.0489124	4.64385	-0.0118536	0.493056	0.710224	0.924018	0.583319	0.856573	4-hydroxymandelate synthase
EC:6.2.1.26	5.79666	5.7581	5.99285	0.0852784	1.87926	0.0382138	0.478613	0.710312	0.929161	0.473176	0.807535	o-succinylbenzoate--CoA ligase
EC:6.2.1.30	7.98672	7.97954	8.01123	-0.0237946	1.3719	-0.0134153	0.494798	0.710826	0.929773	0.794542	0.943069	Phenylacetate--CoA ligase
EC:1.13.11.66	-9.08915	-9.10318	-8.99979	0.104929	4.454	0.020263	0.486111	0.711309	0.930329	0.670241	0.897494	Hydroquinone 1,2-dioxygenase
EC:1.1.1.216	-3.8441	-3.85268	-3.78863	0.0385106	2.49268	0.0132349	0.489017	0.711368	0.917156	0.804398	0.943001	Farnesol dehydrogenase
EC:1.13.11.15	-6.42906	-6.41121	-6.59672	-0.291045	5.89999	-0.0557511	0.460648	0.712086	0.91986	0.646501	0.880684	3,4-dihydroxyphenylacetate 2,3-dioxygenase
EC:3.1.4.14	-4.07173	-4.0859	-3.96687	-0.0345666	7.13352	-0.00547627	0.496528	0.712522	0.922437	0.789246	0.938041	[Acyl-carrier-protein] phosphodiesterase
EC:1.1.1.82	-6.0997	-6.08697	-6.14436	-0.0122441	4.7396	-0.00174266	0.498843	0.712962	0.926483	0.727068	0.910686	Malate dehydrogenase (NADP(+))
EC:1.12.2.1	0.423286	0.351277	0.946912	0.292497	4.87687	0.0447144	0.467052	0.714165	0.924688	0.269171	0.730663	Cytochrome-c3 hydrogenase
EC:1.16.1.3	-4.15441	-4.17792	-4.00774	0.240201	7.52308	0.033023	0.486705	0.715333	0.925502	0.801958	0.939866	Aquacobalamin reductase
EC:2.3.1.102	-8.19806	-8.22652	-8.07848	0.261463	6.78846	0.0311565	0.481481	0.71587	0.918534	0.57305	0.867592	N(6)-hydroxylysine O-acetyltransferase
EC:5.3.4.1	3.47088	3.4652	3.48254	0.183337	2.66392	0.0521878	0.473988	0.715871	0.929191	0.543328	0.845775	Protein disulfide-isomerase
EC:1.4.3.21	-2.42986	-2.42191	-2.47414	-0.182151	5.34318	-0.0239156	0.488426	0.71768	0.922871	0.634882	0.881693	Primary-amine oxidase
EC:1.1.1.219	4.8326	4.81914	4.95235	0.0859914	1.30301	0.0527862	0.47338	0.718489	0.93126	0.44414	0.792062	Dihydrokaempferol 4-reductase
EC:1.1.1.262	7.16621	7.14865	7.26315	0.0570905	1.25698	0.0401313	0.485549	0.718603	0.931319	0.530999	0.837862	4-hydroxythreonine-4-phosphate dehydrogenase
EC:1.16.3.1	6.16231	6.15188	6.24583	0.0576	1.28462	0.0414688	0.478009	0.718758	0.931511	0.616012	0.879032	Ferroxidase
EC:3.4.11.6	1.33559	1.33814	1.30832	0.029079	1.96365	0.0096402	0.493642	0.719064	0.930992	0.918365	0.977507	Aminopeptidase B
EC:1.6.5.3	10.2265	10.2213	10.2673	0.00747125	1.34209	0.0068741	0.497685	0.719958	0.931976	0.541065	0.842567	NADH:ubiquinone reductase (H(+)-translocating)
EC:3.1.1.24	-0.184391	-0.164505	-0.26295	-0.0150145	1.51478	-0.00802459	0.491898	0.720062	0.931585	0.500673	0.824231	3-oxoadipate enol-lactonase
EC:1.5.1.8	-6.83767	-6.81049	-7.0577	-0.151494	4.79125	-0.0217546	0.489017	0.720137	0.921493	0.649357	0.885568	Saccharopine dehydrogenase (NADP(+), L-lysine-forming)
EC:1.5.3.19	-1.77431	-1.71757	-2.08768	-0.0146608	8.45387	-0.00143305	0.499422	0.720635	0.927254	0.782233	0.935983	4-methylaminobutanoate oxidase (formaldehyde-forming)
EC:2.1.1.140	-9.05436	-9.06144	-9.03532	0.15635	4.47322	0.0319809	0.480324	0.720682	0.931911	0.635567	0.884579	(S)-coclaurine-N-methyltransferase
EC:5.1.99.3	3.54737	3.55466	3.49807	0.0603351	1.32257	0.0454596	0.479769	0.721096	0.932015	0.904348	0.974383	Allantoin racemase
EC:2.3.2.6	5.57076	5.56234	5.61692	0.0243238	1.71587	0.0126323	0.494798	0.721275	0.933505	0.590603	0.868381	Leucyltransferase
EC:2.7.4.2	-1.05045	-1.03118	-1.19685	-0.0741618	3.28967	-0.0146773	0.493642	0.721772	0.928401	0.753352	0.928018	Phosphomevalonate kinase
EC:4.1.3.17	0.361509	0.344351	0.452722	0.0906778	1.83234	0.040302	0.480324	0.721843	0.930063	0.408841	0.777453	4-hydroxy-4-methyl-2-oxoglutarate aldolase
EC:2.5.1.101	5.9507	5.95011	5.95369	0.0574837	1.55457	0.0333948	0.485549	0.72189	0.931735	0.653589	0.892354	N,N'-diacetyllegionaminate synthase
EC:2.3.1.57	7.29243	7.28882	7.30995	0.0282899	1.33782	0.0139187	0.49537	0.722288	0.932471	0.604164	0.874594	Diamine N-acetyltransferase
EC:3.1.22.4	7.64936	7.63379	7.74073	0.0837206	1.09454	0.0657202	0.461272	0.722476	0.931749	0.548893	0.846789	Crossover junction endodeoxyribonuclease
EC:5.5.1.18	-7.43763	-7.4141	-7.57962	-0.209586	5.23978	-0.0373106	0.488426	0.722968	0.927894	0.774362	0.931949	Lycopene epsilon-cyclase
EC:3.6.1.65	-0.685474	-0.706791	-0.517172	0.132064	5.26302	0.0223903	0.493056	0.723499	0.924199	0.936725	0.982327	(d)CTP diphosphatase
EC:1.2.1.54	-3.4567	-3.42486	-3.66813	-0.185868	3.90049	-0.0427966	0.480324	0.723853	0.928331	0.484789	0.81079	Gamma-guanidinobutyraldehyde dehydrogenase
EC:1.1.5.6	-2.37432	-2.31782	-2.65485	0.0301833	7.28202	0.00324079	0.498843	0.724293	0.927744	0.884807	0.967143	Formate dehydrogenase-N
EC:2.1.1.17	-5.44759	-5.42184	-5.57748	-0.238256	4.45959	-0.0395027	0.478613	0.724667	0.920933	0.601015	0.861937	Phosphatidylethanolamine N-methyltransferase
EC:2.3.1.242	-4.05632	-4.05187	-4.06229	-0.127952	7.61163	-0.0161462	0.493056	0.724864	0.927089	0.803876	0.943221	Kdo(2)-lipid IV(A) palmitoleoyltransferase
EC:3.6.4.6	-0.459285	-0.436862	-0.66295	-0.0498791	2.89617	-0.0113638	0.490741	0.724968	0.927306	0.850522	0.955639	Vesicle-fusing ATPase
EC:1.3.3.14	-8.37726	-8.37814	-8.35207	-0.0820515	5.34465	-0.0170873	0.488426	0.725117	0.926979	0.66937	0.889899	Aclacinomycin-A oxidase
EC:3.1.6.8	2.98613	2.96802	3.17013	0.0483585	2.45509	0.0169682	0.492486	0.725281	0.932438	0.8699	0.96564	Cerebroside-sulfatase
EC:1.2.1.24	-4.27964	-4.28929	-4.22449	0.163903	7.69131	0.0207422	0.494213	0.725397	0.927658	0.791388	0.939778	Succinate-semialdehyde dehydrogenase (NAD(+))
EC:1.7.1.7	3.06907	3.08063	3.00979	0.0279794	2.08347	0.0148369	0.491329	0.725881	0.93093	0.909362	0.975839	GMP reductase
EC:2.7.1.59	-2.56369	-2.60827	-2.3417	-0.0526951	6.29482	-0.00673461	0.49711	0.726035	0.924728	0.869678	0.962619	N-acetylglucosamine kinase
EC:3.2.1.130	1.6815	1.68484	1.64623	0.0532267	3.0613	0.0191502	0.491329	0.726266	0.933972	0.748413	0.926465	Glycoprotein endo-alpha-1,2-mannosidase
EC:5.4.99.20	1.02727	1.03948	0.944569	-0.0183502	3.35002	-0.00489948	0.498266	0.726489	0.926108	0.85671	0.962245	23S rRNA pseudouridine(2457) synthase
EC:2.7.1.22	1.50097	1.51101	1.42857	-0.028342	1.79269	-0.0138085	0.493642	0.727944	0.933725	0.663369	0.894448	Ribosylnicotinamide kinase
EC:1.2.4.4	5.05462	5.04731	5.10693	-0.00812061	1.93424	-0.00830239	0.496528	0.728359	0.935383	0.923223	0.978046	3-methyl-2-oxobutanoate dehydrogenase (2-methylpropanoyl-transferring)
EC:6.3.2.30	0.872773	0.897259	0.694245	-0.149422	2.04944	-0.0683871	0.459491	0.729418	0.933729	0.315026	0.744254	Cyanophycin synthase (L-arginine-adding)
EC:2.1.1.181	3.24324	3.22218	3.39251	0.118103	2.69387	0.0438555	0.479769	0.729848	0.934449	0.434987	0.787862	23S rRNA (adenine(1618)-N(6))-methyltransferase
EC:1.1.1.44	6.3222	6.31742	6.34424	0.0627725	1.61318	0.0424777	0.484954	0.729942	0.934122	0.737172	0.92248	Phosphogluconate dehydrogenase (NADP(+)-dependent, decarboxylating)
EC:1.8.1.2	1.97421	1.9687	2.04091	0.176684	3.42528	0.0526102	0.476301	0.730941	0.934687	0.742916	0.924978	Assimilatory sulfite reductase (NADPH)
EC:3.2.1.28	3.82056	3.803	3.88078	0.0485184	1.97899	0.0232418	0.484393	0.731079	0.934793	0.654579	0.894807	Alpha,alpha-trehalase
EC:2.7.1.89	-4.13585	-4.174	-3.99538	0.176255	7.23462	0.0215396	0.490173	0.731128	0.925959	0.84004	0.951401	Thiamine kinase
EC:2.2.1.9	6.39154	6.36954	6.69168	0.0448495	1.75776	0.0220176	0.493642	0.73239	0.935024	0.557886	0.853762	synthase
EC:2.4.1.247	1.43395	1.44495	1.3256	-0.0457052	1.70083	-0.0264916	0.486111	0.73287	0.936371	0.592872	0.867216	Beta-D-galactosyl-(1->4)-L-rhamnose phosphorylase
EC:3.5.4.27	-1.42187	-1.4185	-1.45107	-0.109754	2.59161	-0.0313269	0.479167	0.73293	0.922221	0.656901	0.888121	Methenyltetrahydromethanopterin cyclohydrolase
EC:3.5.1.94	-4.21974	-4.2298	-4.17229	-0.173074	7.71356	-0.0201356	0.487269	0.734165	0.929108	0.780728	0.935249	Gamma-glutamyl-gamma-aminobutyrate hydrolase
EC:1.14.11.4	1.08131	1.10571	0.795863	-0.0146073	2.96485	-0.0054607	0.497685	0.734233	0.934258	0.873538	0.966635	Procollagen-lysine 5-dioxygenase
EC:3.5.1.46	-2.75807	-2.72606	-2.96793	-0.0777289	3.77013	-0.0154883	0.493056	0.734725	0.933422	0.591245	0.861531	6-aminohexanoate-oligomer exohydrolase
EC:2.7.1.184	1.45927	1.45386	1.49381	0.0491489	1.61859	0.0224074	0.491329	0.734861	0.93536	0.728137	0.919657	Sulfofructose kinase
EC:3.3.2.1	-3.72934	-3.72069	-3.77552	-0.217704	6.0817	-0.0373112	0.483796	0.735154	0.928026	0.858806	0.960159	Isochorismatase
EC:2.7.7.75	-1.4839	-1.50164	-1.37139	0.183353	4.81305	0.0294621	0.484954	0.735317	0.92978	0.528653	0.835889	Molybdopterin adenylyltransferase
EC:1.3.3.3	0.382124	0.363592	0.468651	0.108654	5.38283	0.01904	0.493056	0.735509	0.934801	0.697797	0.909758	Coproporphyrinogen oxidase
EC:3.4.24.55	-4.15525	-4.15912	-4.10282	0.0117095	7.09133	0.00119281	0.498843	0.735668	0.932572	0.785734	0.936013	Pitrilysin
EC:3.2.1.50	6.46634	6.48762	6.35436	0.0739087	2.29724	0.0268983	0.486705	0.736021	0.937668	0.854216	0.961158	Alpha-N-acetylglucosaminidase
EC:2.5.1.97	4.29255	4.29197	4.29976	-0.0358472	1.61118	-0.0203136	0.489583	0.736063	0.934975	0.93553	0.982134	Pseudaminic acid synthase
EC:3.6.1.9	-5.85225	-5.83337	-6.0208	0.112138	6.38198	0.0140501	0.489583	0.736181	0.930618	0.73847	0.917903	Nucleotide diphosphatase
EC:2.4.1.8	5.13643	5.12925	5.18906	0.0760972	1.94609	0.0376237	0.486111	0.736931	0.936107	0.725396	0.919074	Maltose phosphorylase
EC:3.2.1.136	4.64062	4.64263	4.63122	0.0120675	1.704	0.00659768	0.49711	0.737532	0.939068	0.57464	0.860699	Glucuronoarabinoxylan endo-1,4-beta-xylanase
EC:2.7.7.59	2.97779	2.96893	3.02871	0.131001	2.28174	0.0544269	0.47052	0.737679	0.936973	0.469145	0.80636	[Protein-PII] uridylyltransferase
EC:1.14.13.127	-3.13613	-3.09581	-3.35591	-0.117703	5.25284	-0.0263935	0.488426	0.738076	0.927957	0.626735	0.874033	3-(3-hydroxy-phenyl)propanoic acid hydroxylase
EC:2.7.1.73	-4.15987	-4.17703	-4.08873	0.160988	7.468	0.0178716	0.488426	0.738469	0.931171	0.854796	0.958448	Inosine kinase
EC:2.3.1.181	6.44473	6.43395	6.52795	0.0419604	1.7829	0.0197451	0.490741	0.738721	0.938762	0.929484	0.980134	Lipoyl(octanoyl) transferase
EC:2.8.3.20	-0.702876	-0.676354	-0.853966	-0.0560399	2.38851	-0.0196757	0.484393	0.738735	0.930554	0.510253	0.824612	Succinyl-CoA--D-citramalate CoA-transferase
EC:1.1.1.343	6.32187	6.31686	6.34733	0.0395839	1.57029	0.0236113	0.488426	0.738873	0.936504	0.745521	0.925236	Phosphogluconate dehydrogenase (NAD(+)-dependent, decarboxylating)
EC:5.2.1.4	-5.08294	-5.07825	-5.10112	-0.13539	5.7635	-0.0203781	0.485549	0.739078	0.932205	0.675567	0.89326	Maleylpyruvate isomerase
EC:1.1.1.37	7.40573	7.39784	7.44901	0.0149534	1.7567	0.00876352	0.49711	0.739098	0.938624	0.931166	0.980358	Malate dehydrogenase
EC:3.4.21.72	-6.19503	-6.14047	-6.56156	0.0565372	6.65088	0.00449131	0.496528	0.739877	0.929394	0.804093	0.938681	IgA-specific serine endopeptidase
EC:1.13.11.9	-6.25196	-6.26631	-6.18782	-0.0156024	3.74684	-0.00466302	0.496528	0.740025	0.932248	0.663547	0.887625	2,5-dihydroxypyridine 5,6-dioxygenase
EC:3.1.27.6	-2.68352	-2.69198	-2.64448	0.102323	6.58318	0.0141903	0.494798	0.740053	0.932505	0.87033	0.963855	Enterobacter ribonuclease
EC:3.4.22.40	7.06181	7.03607	7.20761	0.0352824	1.70959	0.024894	0.487861	0.740184	0.936765	0.6692	0.898226	Bleomycin hydrolase
EC:2.1.1.184	4.02203	4.00252	4.12374	0.0497486	2.12923	0.022844	0.490173	0.740347	0.936946	0.527335	0.837162	23S rRNA (adenine(2085)-N(6))-dimethyltransferase
EC:2.6.1.51	-1.42394	-1.43573	-1.36528	-0.116429	5.76587	-0.0193582	0.486705	0.740396	0.933945	0.62932	0.882927	Serine--pyruvate transaminase
EC:3.7.1.14	-3.99133	-3.91852	-4.52988	-0.352859	6.41175	-0.0458692	0.479769	0.741097	0.927875	0.648799	0.88774	2-hydroxy-6-oxonona-2,4-dienedioate hydrolase
EC:1.3.1.22	5.87994	5.88452	5.85277	-0.0436307	2.04097	-0.0214062	0.490741	0.742003	0.938256	0.702599	0.912696	3-oxo-5-alpha-steroid 4-dehydrogenase (NADP(+))
EC:2.3.1.37	-5.84952	-5.88889	-5.55384	0.169055	8.8194	0.0176093	0.491329	0.743298	0.929542	0.727412	0.909704	5-aminolevulinate synthase
EC:1.1.3.48	0.00171449	-0.0561593	0.366858	0.28777	4.06372	0.0497467	0.463584	0.743448	0.930836	0.191878	0.727675	3-deoxy-alpha-D-manno-octulosonate 8-oxidase
EC:2.4.99.12	6.69887	6.69635	6.70417	-0.0520512	1.65388	-0.0272045	0.484954	0.743652	0.940171	0.898954	0.972973	Lipid IV(A) 3-deoxy-D-manno-octulosonic acid transferase
EC:5.1.99.1	6.60488	6.586	6.72008	0.00843917	1.67034	0.00683126	0.496528	0.74368	0.937289	0.704005	0.910362	Methylmalonyl-CoA epimerase
EC:3.1.2.12	-1.14595	-1.12713	-1.20374	0.0728775	5.74108	0.0107208	0.494798	0.743802	0.932845	0.92592	0.978695	S-formylglutathione hydrolase
EC:2.7.7.58	1.13216	1.1347	1.11632	-0.00532316	1.75337	-0.00150466	0.498266	0.744524	0.938444	0.852417	0.957181	(2,3-dihydroxybenzoyl)adenylate synthase
EC:3.4.24.29	-3.86512	-3.86554	-3.86095	-0.146491	3.20447	-0.0377868	0.480925	0.744943	0.934251	0.734869	0.916054	Aureolysin
EC:1.7.2.5	0.0267362	0.0319292	0.00927984	-0.0537868	3.72382	-0.0164513	0.490741	0.744979	0.93414	0.815305	0.949369	Nitric-oxide reductase (cytochrome c)
EC:2.7.7.63	6.41391	6.41204	6.4319	0.0552779	1.11301	0.0552938	0.47338	0.745328	0.938087	0.738063	0.923023	Lipoate--protein ligase
EC:2.3.1.4	-0.496187	-0.470735	-0.75086	-0.0659004	2.95697	-0.0134699	0.491898	0.747011	0.93467	0.891609	0.970566	Glucosamine-phosphate N-acetyltransferase
EC:1.4.1.21	5.53326	5.51735	5.60961	-0.00237101	1.72273	-0.00178037	0.499422	0.747029	0.938751	0.645382	0.8907	Aspartate dehydrogenase
EC:3.4.24.70	3.20238	3.1934	3.3027	0.0078613	2.3751	0.00195761	0.498843	0.747507	0.937955	0.792218	0.943152	Oligopeptidase A
EC:2.4.99.13	6.69757	6.6962	6.70225	0.0290833	1.66681	0.0165836	0.493642	0.747677	0.940366	0.898349	0.973197	(Kdo)-lipid IV(A) 3-deoxy-D-manno-octulosonic acid transferase
EC:5.1.3.15	1.31001	1.2895	1.55538	0.189587	3.19668	0.0497872	0.478009	0.747701	0.936689	0.376093	0.759237	Glucose-6-phosphate 1-epimerase
EC:3.1.3.32	-0.493517	-0.468756	-0.753584	-0.110304	3.01214	-0.0246732	0.482081	0.748133	0.936804	0.884618	0.967301	Polynucleotide 3'-phosphatase
EC:4.1.1.9	-5.65023	-5.63955	-5.70523	-0.163908	8.19291	-0.0191099	0.491329	0.748167	0.933422	0.706504	0.905408	Malonyl-CoA decarboxylase
EC:2.7.2.15	-4.24095	-4.24526	-4.22153	-0.0549377	7.72968	-0.00543797	0.497685	0.748406	0.940362	0.806822	0.944727	Propionate kinase
EC:3.1.25.1	-7.47735	-7.47863	-7.46077	-0.0169742	5.10005	-0.00247138	0.499422	0.748413	0.936325	0.753876	0.922058	Deoxyribonuclease (pyrimidine dimer)
EC:4.1.3.24	-6.55177	-6.5152	-6.82495	-0.122492	6.18122	-0.0173387	0.489017	0.748525	0.9354	0.620223	0.87766	Malyl-CoA lyase
EC:3.2.1.170	3.16774	3.16303	3.20512	-0.00970273	1.85053	-0.00522281	0.495954	0.748958	0.937655	0.770845	0.933504	Mannosylglycerate hydrolase
EC:5.1.3.32	6.77387	6.76988	6.78988	0.108695	1.74024	0.0581235	0.47338	0.749129	0.939219	0.651967	0.892523	L-rhamnose mutarotase
EC:4.1.99.3	2.49132	2.5011	2.45636	-0.0927016	2.04047	-0.0385768	0.482081	0.74922	0.940235	0.594428	0.868883	Deoxyribodipyrimidine photo-lyase
EC:1.13.11.16	-3.78387	-3.72781	-4.24441	-0.143199	5.93065	-0.0171955	0.492486	0.74948	0.936395	0.646149	0.887224	3-carboxyethylcatechol 2,3-dioxygenase
EC:3.4.23.52	-1.8643	-1.88417	-1.78909	0.119579	2.81079	0.0348556	0.471676	0.749658	0.936648	0.780012	0.933245	Preflagellin peptidase
EC:1.2.4.1	6.16122	6.16728	6.1286	-0.029315	1.18631	-0.0196698	0.491329	0.749851	0.939614	0.939959	0.983203	Pyruvate dehydrogenase (acetyl-transferring)
EC:2.4.99.15	6.69619	6.69516	6.70616	0.0384958	1.68735	0.0268875	0.492486	0.750587	0.940863	0.891028	0.972043	(Kdo)(3)-lipid IV(A) (2-4) 3-deoxy-D-manno-octulosonic acid transferase
EC:4.3.1.3	7.14091	7.12946	7.24324	0.0480167	1.63856	0.0222205	0.484954	0.750672	0.939125	0.853383	0.961694	Histidine ammonia-lyase
EC:3.2.1.51	9.19005	9.18014	9.33604	0.0845295	1.72455	0.0512477	0.477457	0.750978	0.939875	0.587985	0.868161	Alpha-L-fucosidase
EC:4.1.1.32	5.18144	5.17655	5.19646	-0.00756309	1.34666	-0.00524678	0.495954	0.75111	0.941074	0.940516	0.983158	Phosphoenolpyruvate carboxykinase (GTP)
EC:3.3.2.12	-1.37768	-1.4374	-1.0534	-0.0530544	5.27522	-0.0121002	0.495954	0.75156	0.934641	0.93091	0.979879	Oxepin-CoA hydrolase
EC:2.4.2.30	0.877343	0.868402	0.952503	0.0700513	2.49738	0.0263568	0.493642	0.752032	0.939747	0.831563	0.953017	NAD(+) ADP-ribosyltransferase
EC:2.4.99.14	6.69341	6.69123	6.70528	0.0287089	1.6973	0.0192468	0.491898	0.752155	0.941247	0.888318	0.970976	(Kdo)(2)-lipid IV(A) (2-8) 3-deoxy-D-manno-octulosonic acid transferase
EC:2.3.1.193	-5.15717	-5.15255	-5.16934	0.151524	7.27209	0.0186606	0.488426	0.752356	0.937384	0.801415	0.940083	tRNA(Met) cytidine acetyltransferase
EC:1.2.1.43	2.88762	2.82481	3.22871	0.21047	2.15935	0.0626211	0.454335	0.752999	0.93879	0.10688	0.727675	Formate dehydrogenase (NADP(+))
EC:2.7.1.19	-0.67874	-0.69924	-0.612488	0.0823132	5.19501	0.0153633	0.489583	0.753461	0.931839	0.693519	0.907033	Phosphoribulokinase
EC:2.5.1.21	0.715914	0.693973	0.882255	-0.0366551	5.42628	-0.00501293	0.497685	0.753638	0.938442	0.889555	0.97034	Squalene synthase
EC:2.1.1.258	2.41027	2.40997	2.41816	0.0648485	1.93113	0.0342781	0.485549	0.753939	0.939929	0.949138	0.985282	Co-methyltransferase
EC:3.4.11.2	4.92918	4.92176	4.98337	0.0425853	1.63969	0.0240768	0.489583	0.755898	0.941476	0.859718	0.962674	Membrane alanyl aminopeptidase
EC:2.5.1.90	6.67046	6.66208	6.69448	-0.000925487	1.68441	-0.000673983	0.5	0.756558	0.942375	0.909469	0.975848	All-trans-octaprenyl-diphosphate synthase
EC:3.2.1.1	7.60337	7.5835	7.68461	0.0975444	1.44689	0.0682859	0.467052	0.756668	0.94098	0.596633	0.871284	Alpha-amylase
EC:1.3.5.2	4.75888	4.76374	4.74338	0.0309655	1.51646	0.0170068	0.490741	0.757262	0.94249	0.842073	0.959153	Dihydroorotate dehydrogenase (quinone)
EC:1.1.1.130	4.59488	4.5925	4.60615	0.00707561	1.32482	0.00338417	0.498266	0.757576	0.941334	0.771178	0.935201	3-dehydro-L-gulonate 2-dehydrogenase
EC:5.1.2.3	-1.75504	-1.74509	-1.81363	-0.179309	5.9099	-0.0227703	0.487269	0.758243	0.937086	0.888239	0.969323	3-hydroxybutyryl-CoA epimerase
EC:4.2.1.18	-0.966956	-0.921154	-1.20632	-0.00525846	4.21185	-0.00197991	0.498843	0.759381	0.939142	0.676533	0.899149	Methylglutaconyl-CoA hydratase
EC:3.5.1.16	6.52582	6.51945	6.58672	0.103345	1.61369	0.0673714	0.465278	0.761547	0.941505	0.61306	0.878163	Acetylornithine deacetylase
EC:4.4.1.2	1.39771	1.40719	1.301	-0.0566758	1.67153	-0.0324063	0.487861	0.761878	0.943499	0.894057	0.970658	Homocysteine desulfhydrase
EC:4.1.1.85	-0.277069	-0.287365	-0.225727	-0.0534679	3.21462	-0.0149709	0.493642	0.762051	0.941504	0.826166	0.951712	3-dehydro-L-gulonate-6-phosphate decarboxylase
EC:2.7.7.70	4.52999	4.5164	4.58167	0.000382752	1.6882	0.0001978	0.499422	0.763095	0.942533	0.732194	0.921238	D-glycero-beta-D-manno-heptose 1-phosphate adenylyltransferase
EC:2.3.1.48	0.903843	0.848007	1.21987	0.185714	2.74146	0.0402381	0.466435	0.763527	0.943755	0.224504	0.727675	Histone acetyltransferase
EC:1.13.11.79	-1.80865	-1.77244	-2.01031	-0.246986	3.79043	-0.0547003	0.466435	0.763929	0.941146	0.298409	0.74045	5,6-dimethylbenzimidazole synthase
EC:1.12.1.4	-4.01987	-4.00447	-4.10787	-0.0908475	4.30286	-0.0217433	0.488426	0.764372	0.942596	0.686623	0.899963	Hydrogenase (NAD(+), ferredoxin)
EC:4.2.1.49	6.54683	6.53918	6.59856	0.0163992	1.63666	0.0117952	0.49537	0.764735	0.942743	0.869915	0.966602	Urocanate hydratase
EC:3.1.26.8	6.33727	6.3279	6.39127	0.0559794	1.11265	0.0489773	0.481481	0.765064	0.942738	0.599807	0.872458	Ribonuclease M5
EC:4.1.2.50	7.51891	7.50789	7.57183	0.0943804	1.18194	0.0738598	0.467052	0.765083	0.942854	0.66951	0.89821	6-carboxytetrahydropterin synthase
EC:2.7.1.167	4.53034	4.5203	4.56826	0.0856379	1.70308	0.0490537	0.480925	0.7655	0.942162	0.732987	0.920905	D-glycero-beta-D-manno-heptose-7-phosphate kinase
EC:1.2.1.19	-2.26445	-2.2741	-2.23777	-0.0787724	4.27646	-0.0187427	0.491329	0.767177	0.941451	0.835849	0.952313	Aminobutyraldehyde dehydrogenase
EC:4.2.3.12	7.51801	7.50707	7.56663	0.00833858	1.20162	0.0051936	0.498843	0.768002	0.943821	0.672099	0.899725	6-pyruvoyltetrahydropterin synthase
EC:3.5.1.90	-3.84907	-3.85421	-3.80772	-0.093649	6.9407	-0.0133719	0.491898	0.768266	0.938186	0.865981	0.961314	Adenosylcobinamide hydrolase
EC:1.1.1.271	6.72173	6.69543	6.88129	0.102897	1.70624	0.0560472	0.469907	0.770488	0.943917	0.601766	0.872987	GDP-L-fucose synthase
EC:3.5.2.17	1.74661	1.74051	1.82129	-0.0121242	2.9984	-0.00370369	0.496528	0.772803	0.944649	0.872789	0.965769	Hydroxyisourate hydrolase
EC:1.1.1.202	2.12259	2.14468	1.92114	-0.026363	2.07972	-0.0110548	0.494798	0.773614	0.946089	0.728936	0.920217	1,3-propanediol dehydrogenase
EC:3.1.3.26	1.57749	1.56813	1.70958	0.158224	3.28998	0.0306033	0.483796	0.774488	0.946423	0.73017	0.91963	4-phytase
EC:4.99.1.1	3.6889	3.68681	3.71237	0.0304923	1.68071	0.0213726	0.489583	0.774628	0.946411	0.803219	0.945021	Ferrochelatase
EC:2.1.1.104	-3.41382	-3.43185	-3.28744	0.0857094	5.3149	0.0123934	0.491329	0.774958	0.944134	0.845751	0.951742	Caffeoyl-CoA O-methyltransferase
EC:1.14.18.6	-0.502774	-0.483717	-0.736872	-0.0652649	2.99554	-0.0177208	0.493642	0.775488	0.94362	0.873271	0.965558	4-hydroxysphinganine ceramide fatty acyl 2-hydroxylase
EC:2.7.7.82	5.36263	5.36296	5.35149	0.182698	1.45582	0.117261	0.454861	0.776015	0.944887	0.627568	0.884534	CMP-N,N'-diacetyllegionaminic acid synthase
EC:3.4.23.51	0.364	0.34636	0.443069	0.213157	2.62702	0.060719	0.467593	0.776409	0.944986	0.51561	0.831478	HycI peptidase
EC:3.2.1.80	6.74184	6.7189	6.87996	0.093064	1.84706	0.0474224	0.47338	0.778341	0.945905	0.650975	0.891689	Fructan beta-fructosidase
EC:3.4.15.5	7.62226	7.61024	7.67972	-0.0413387	1.91208	-0.0210134	0.489017	0.778372	0.947124	0.951467	0.985667	Peptidyl-dipeptidase Dcp
EC:4.6.1.13	3.73966	3.72925	3.77648	-0.0587948	2.45765	-0.0171642	0.489017	0.780241	0.947396	0.846692	0.960612	Phosphatidylinositol diacylglycerol-lyase
EC:6.3.3.3	6.67322	6.66378	6.70747	0.0630673	1.58467	0.0366481	0.483796	0.7804	0.946042	0.700204	0.908752	Dethiobiotin synthase
EC:3.2.1.14	6.29392	6.27958	6.33843	-0.0904109	1.93844	-0.0437678	0.484393	0.780432	0.94752	0.806334	0.948299	Chitinase
EC:1.2.1.72	-7.15375	-7.15277	-7.16242	-0.137378	6.23033	-0.0221267	0.486705	0.780821	0.94491	0.737813	0.916655	Erythrose-4-phosphate dehydrogenase
EC:2.7.1.8	-1.72254	-1.69061	-1.95907	-0.274321	3.23059	-0.0706396	0.461806	0.782392	0.947901	0.574115	0.857466	Glucosamine kinase
EC:4.1.3.36	5.97588	5.95501	6.09079	0.0399133	1.94026	0.0183514	0.491329	0.782574	0.947041	0.587439	0.867626	1,4-dihydroxy-2-naphthoyl-CoA synthase
EC:3.1.6.14	1.07812	1.0954	0.931959	0.100571	2.35524	0.0531648	0.475145	0.782579	0.948204	0.938473	0.983343	N-acetylglucosamine-6-sulfatase
EC:3.2.1.165	1.05458	1.01051	1.44022	-0.014841	3.80174	-0.001796	0.497685	0.782631	0.941693	0.523707	0.83569	Exo-1,4-beta-D-glucosaminidase
EC:3.4.13.22	6.82429	6.81113	6.90862	0.0370312	1.28986	0.0334618	0.488426	0.783907	0.948331	0.70485	0.911105	D-Ala-D-Ala dipeptidase
EC:2.1.1.220	0.972747	0.954003	1.10071	0.143379	2.66943	0.0426907	0.469907	0.784839	0.946013	0.493197	0.818685	tRNA (adenine(58)-N(1))-methyltransferase
EC:1.3.5.1	8.11026	8.10632	8.12684	0.0200393	1.31972	0.0137155	0.493056	0.785755	0.947218	0.66246	0.895402	Succinate dehydrogenase (quinone)
EC:1.14.12.19	-3.93962	-3.96908	-3.76591	0.0599239	7.24866	0.00835986	0.495954	0.786473	0.944579	0.788359	0.932197	3-phenylpropanoate dioxygenase
EC:2.6.1.45	-1.41923	-1.42355	-1.36651	-0.17865	5.73733	-0.0357476	0.480324	0.789765	0.948849	0.644361	0.887467	Serine--glyoxylate transaminase
EC:6.3.2.2	4.46263	4.4508	4.51982	0.0261583	1.32407	0.0252003	0.493056	0.793503	0.953119	0.916453	0.977191	Glutamate--cysteine ligase
EC:3.6.3.6	-2.07332	-2.07455	-2.05304	0.101282	4.36467	0.0195994	0.488426	0.794951	0.949243	0.791359	0.939073	Proton-exporting ATPase
EC:2.1.1.248	-0.590479	-0.630226	-0.352959	0.106721	4.37059	0.0167712	0.487861	0.797592	0.944803	0.511114	0.827538	[Methylamine--corrinoid protein] Co-methyltransferase
EC:1.2.1.60	-1.73167	-1.71836	-1.81678	-0.103212	3.77207	-0.0254977	0.480324	0.799166	0.949841	0.508133	0.826654	5-carboxymethyl-2-hydroxymuconic-semialdehyde dehydrogenase
EC:2.3.1.241	6.90386	6.88537	6.98244	0.0878683	1.64049	0.050018	0.480324	0.799923	0.952968	0.513176	0.831628	Kdo(2)-lipid IV(A) lauroyltransferase
EC:2.5.1.44	-4.87856	-4.8447	-5.05114	0.108292	5.3157	0.0135545	0.49537	0.80086	0.952962	0.774054	0.932098	Homospermidine synthase
EC:3.1.1.81	0.67276	0.672608	0.675201	-0.0344195	2.91148	-0.0108588	0.492486	0.800886	0.952151	0.959696	0.987385	Quorum-quenching N-acyl-homoserine lactonase
EC:2.1.1.219	0.980513	0.95076	1.10118	0.184802	2.58602	0.0572528	0.467593	0.801277	0.951507	0.510019	0.828102	tRNA (adenine(57)-N(1)/adenine(58)-N(1))-methyltransferase
EC:2.1.1.197	6.01635	6.01852	6.006	-0.0762482	1.98834	-0.0381906	0.486111	0.802257	0.953977	0.914849	0.977359	Malonyl-[acyl-carrier protein] O-methyltransferase
EC:3.5.2.9	-2.10515	-2.08094	-2.36145	-0.199616	3.42217	-0.0508186	0.467593	0.802966	0.952715	0.488466	0.81734	5-oxoprolinase (ATP-hydrolyzing)
EC:2.1.1.163	7.05222	7.0441	7.14653	0.00308572	1.4092	0.0057564	0.498843	0.803654	0.953603	0.662944	0.896375	Demethylmenaquinone methyltransferase
EC:3.5.1.96	-3.16752	-3.17022	-3.15088	-0.187212	5.83358	-0.0303064	0.487861	0.804356	0.950995	0.869616	0.964546	Succinylglutamate desuccinylase
EC:4.2.1.96	0.766948	0.813352	0.531937	-0.107417	4.22467	-0.0312301	0.484393	0.804407	0.950404	0.461075	0.802399	4a-hydroxytetrahydrobiopterin dehydratase
EC:1.1.1.79	0.967304	0.968139	0.964401	-0.216304	3.30793	-0.0663998	0.47052	0.80457	0.954399	0.605222	0.87398	Glyoxylate reductase (NADP(+))
EC:2.1.1.201	7.05175	7.04426	7.1481	0.0949648	1.38338	0.0621909	0.467593	0.804592	0.955006	0.663906	0.895622	2-methoxy-6-polyprenyl-1,4-benzoquinol methylase
EC:4.2.1.129	0.115897	0.130674	0.0638915	-0.171243	3.93636	-0.0285304	0.482081	0.804946	0.953422	0.665003	0.897658	Squalene--hopanol cyclase
EC:3.4.21.96	2.14006	2.11834	2.2815	0.00415665	1.56147	0.00176223	0.497685	0.805076	0.956197	0.779284	0.935742	Lactocepin
EC:4.2.1.40	5.26502	5.26271	5.27677	0.0100884	1.61611	0.00844417	0.495954	0.805265	0.954647	0.682382	0.902764	Glucarate dehydratase
EC:3.4.17.13	6.27687	6.27666	6.28366	0.0316388	1.42508	0.0225748	0.490173	0.805385	0.95414	0.816723	0.95017	Muramoyltetrapeptide carboxypeptidase
EC:2.1.1.74	6.43481	6.42841	6.50005	0.0188237	1.03057	0.0198791	0.491898	0.805994	0.952972	0.470892	0.807155	(FADH(2)-oxidizing)
EC:5.4.2.9	5.10629	5.09	5.25186	0.00580164	1.65316	0.00400149	0.498843	0.806386	0.954714	0.686694	0.904438	Phosphoenolpyruvate mutase
EC:3.2.1.24	7.33225	7.33156	7.34523	0.0326524	1.33245	0.0229876	0.487269	0.807174	0.954672	0.945944	0.983839	Alpha-mannosidase
EC:3.2.1.132	0.874745	0.899428	0.71477	0.074926	1.83584	0.0371966	0.482081	0.807465	0.956007	0.932219	0.980878	Chitosanase
EC:1.8.1.4	7.73366	7.72932	7.81508	0.0539273	1.27788	0.0309973	0.487269	0.807842	0.955126	0.738425	0.923043	Dihydrolipoyl dehydrogenase
EC:2.7.1.44	-0.148269	-0.140189	-0.196232	-0.0285831	3.35829	-0.00811732	0.496528	0.810113	0.955109	0.728136	0.920312	Galacturonokinase
EC:2.3.1.210	-1.15501	-1.17234	-1.08344	0.128809	3.74768	0.0367008	0.484954	0.810925	0.957928	0.849022	0.957981	dTDP-4-amino-4,6-dideoxy-D-galactose acyltransferase
EC:6.3.2.29	0.870254	0.898788	0.710707	-0.131254	1.95578	-0.0593716	0.475145	0.812142	0.957394	0.332993	0.745377	Cyanophycin synthase (L-aspartate-adding)
EC:1.1.1.308	-0.866463	-0.862443	-0.891885	-0.108697	3.23495	-0.0286842	0.485549	0.812683	0.955326	0.89776	0.97202	Sulfopropanediol 3-dehydrogenase
EC:1.1.1.373	-0.452488	-0.530878	-0.151502	0.245642	5.15581	0.0406891	0.477457	0.813434	0.95631	0.303422	0.738155	Sulfolactaldehyde 3-reductase
EC:5.3.3.17	0.5012	0.469492	0.674728	0.199204	2.51001	0.0567336	0.460116	0.813454	0.956742	0.46312	0.801797	Trans-2,3-dihydro-3-hydroxyanthranilate isomerase
EC:2.7.12.1	-0.391697	-0.375224	-0.576801	-0.0124695	2.72011	-0.00418534	0.498843	0.815928	0.956079	0.899484	0.972028	Dual-specificity kinase
EC:2.3.1.29	7.03824	7.02905	7.11903	-0.00471759	1.48565	-0.00321593	0.498843	0.81703	0.958871	0.865576	0.963676	Glycine C-acetyltransferase
EC:3.2.1.152	-2.98216	-2.9787	-2.99343	0.050451	5.38665	0.0102473	0.493056	0.817179	0.957973	0.861995	0.960223	Mannosylglycoprotein endo-beta-mannosidase
EC:2.4.1.40	-1.25078	-1.30292	-0.866707	-0.180473	8.18915	-0.0258628	0.488426	0.817259	0.958469	0.917324	0.977572	Glycoprotein-fucosylgalactoside alpha-N-acetylgalactosaminyltransferase
EC:6.3.2.32	-0.986085	-0.982051	-1.01394	-0.034679	2.81223	-0.00994929	0.494213	0.818257	0.956532	0.558743	0.849336	Coenzyme gamma-F420-2:alpha-L-glutamate ligase
EC:2.4.1.144	1.41707	1.4127	1.43604	0.0631322	2.48768	0.0217123	0.492486	0.820268	0.957525	0.930149	0.979827	Beta-1,4-mannosyl-glycoprotein 4-beta-N-acetylglucosaminyltransferase
EC:3.5.1.10	5.6308	5.61964	5.70242	0.0279397	2.02221	0.0139565	0.494213	0.822839	0.960742	0.785147	0.940385	Formyltetrahydrofolate deformylase
EC:4.2.1.12	-3.38525	-3.34576	-3.57795	0.0722899	6.62803	0.0104313	0.495954	0.824066	0.956452	0.864001	0.961329	Phosphogluconate dehydratase
EC:3.1.11.3	-2.00382	-1.99766	-2.06583	0.108144	3.1263	0.035701	0.480925	0.824282	0.957027	0.870354	0.96385	Exodeoxyribonuclease (lambda-induced)
EC:4.2.1.83	-0.773423	-0.760753	-0.86166	0.167733	2.72731	0.0498037	0.478009	0.825617	0.956105	0.835506	0.950782	4-oxalmesaconate hydratase
EC:2.4.1.37	-1.22769	-1.29504	-0.846966	-0.0283178	7.99479	-0.00366305	0.498266	0.825695	0.958195	0.899313	0.97224	Fucosylgalactoside 3-alpha-galactosyltransferase
EC:1.2.1.8	1.5173	1.54417	1.24237	-0.135213	2.38118	-0.0527291	0.476301	0.827071	0.958764	0.36808	0.757215	Betaine-aldehyde dehydrogenase
EC:1.18.1.3	-1.37142	-1.37262	-1.35112	-0.0914393	3.75915	-0.0215593	0.487269	0.828591	0.961222	0.831116	0.952043	Ferredoxin--NAD(+) reductase
EC:3.5.1.110	-1.03164	-1.0259	-1.08258	0.0428526	2.92511	0.0132251	0.493642	0.828947	0.958451	0.824117	0.947583	Peroxyureidoacrylate/ureidoacrylate amidohydrolase
EC:5.5.1.4	5.91768	5.89113	6.02161	0.00165337	2.04504	0.00135564	0.5	0.828998	0.96245	0.647099	0.891716	Inositol-3-phosphate synthase
EC:1.2.1.59	-0.918437	-0.91828	-0.922069	0.0371178	1.98907	0.0143284	0.492486	0.829106	0.959456	0.836154	0.951957	Glyceraldehyde-3-phosphate dehydrogenase (NAD(P)(+)) (phosphorylating)
EC:4.3.1.18	5.06972	5.06348	5.09428	0.0145305	1.85035	0.00617857	0.495954	0.829145	0.962776	0.975896	0.991782	D-serine ammonia-lyase
EC:6.3.2.3	1.23687	1.23423	1.2537	-0.0700189	4.65728	-0.011245	0.494213	0.829194	0.957722	0.809023	0.947091	Glutathione synthase
EC:1.17.1.1	-0.000435519	-0.0301682	0.19552	0.0132173	5.81798	0.00308531	0.498266	0.829827	0.960574	0.85637	0.962132	CDP-4-dehydro-6-deoxyglucose reductase
EC:2.7.7.49	6.58281	6.57214	6.72063	0.0223343	1.796	0.0136236	0.488426	0.830861	0.962759	0.691569	0.906593	RNA-directed DNA polymerase
EC:2.7.1.90	6.28874	6.277	6.41657	0.0199784	2.07252	0.0120944	0.494798	0.832508	0.96365	0.684367	0.903799	Diphosphate--fructose-6-phosphate 1-phosphotransferase
EC:1.3.1.10	6.6628	6.66246	6.66772	0.0144716	1.60863	0.00902041	0.496528	0.832934	0.962779	0.905886	0.974749	Enoyl-[acyl-carrier-protein] reductase (NADPH, Si-specific)
EC:2.6.1.59	5.44741	5.43663	5.50993	0.0348762	1.45002	0.026595	0.489583	0.833194	0.963921	0.570967	0.858573	dTDP-4-amino-4,6-dideoxygalactose transaminase
EC:2.1.1.148	6.46165	6.4439	6.58129	0.0603081	1.21215	0.0488057	0.478009	0.834116	0.962528	0.360853	0.752341	Thymidylate synthase (FAD)
EC:3.1.11.1	2.55416	2.55673	2.53905	0.014439	2.69217	0.0060095	0.49537	0.835843	0.961157	0.885671	0.969514	Exodeoxyribonuclease I
EC:1.7.2.4	-2.14893	-2.13808	-2.23796	-0.294257	5.94014	-0.0498377	0.47338	0.836319	0.958512	0.890684	0.967824	Nitrous-oxide reductase
EC:4.2.2.23	6.53835	6.53807	6.54917	-0.111126	1.96827	-0.0544815	0.467593	0.836627	0.964088	0.884354	0.968761	Rhamnogalacturonan endolyase
EC:6.5.1.4	0.818735	0.815942	0.821797	-0.146433	4.38308	-0.0223086	0.488426	0.838329	0.960393	0.778563	0.937959	RNA 3'-terminal-phosphate cyclase (ATP)
EC:5.3.1.26	0.427418	0.401229	0.591858	0.184868	2.827	0.0545176	0.479167	0.842174	0.964146	0.288666	0.733457	Galactose-6-phosphate isomerase
EC:4.1.3.40	-2.10523	-2.05205	-2.31405	-0.291499	5.49592	-0.0425339	0.480324	0.842254	0.963006	0.707193	0.909193	Chorismate lyase
EC:4.2.1.104	-1.85382	-1.83336	-2.00674	-0.045792	4.20279	-0.0096955	0.490173	0.842537	0.961506	0.725575	0.916118	Cyanase
EC:3.1.3.37	-1.24935	-1.24935	-1.25048	-0.0362331	6.04251	-0.00368501	0.496528	0.843449	0.96321	0.783515	0.937459	Sedoheptulose-bisphosphatase
EC:1.14.19.1	-0.768502	-0.773111	-0.733302	-0.0592756	5.33605	-0.0092956	0.494798	0.844638	0.964408	0.946105	0.98434	Stearoyl-CoA 9-desaturase
EC:1.3.7.9	1.94258	1.92299	2.09474	0.168193	2.04833	0.0717445	0.462963	0.846474	0.962982	0.421713	0.782435	4-hydroxybenzoyl-CoA reductase
EC:5.4.99.17	0.135999	0.137898	0.103997	-0.0797833	3.85607	-0.0130819	0.490741	0.846546	0.963199	0.665898	0.898523	Squalene--hopene cyclase
EC:5.3.1.5	6.2021	6.2006	6.21429	0.0472321	1.69621	0.0260807	0.484954	0.846829	0.96763	0.875537	0.966516	Xylose isomerase
EC:1.8.98.1	6.67104	6.66598	6.72984	-0.0165709	1.12192	-0.0107786	0.493642	0.847226	0.966446	0.8365	0.954734	CoB--CoM heterodisulfide reductase
EC:4.2.2.20	6.19093	6.18021	6.27626	0.0570255	2.58457	0.0205563	0.490741	0.847405	0.965001	0.676264	0.901627	Chondroitin-sulfate-ABC endolyase
EC:6.5.1.1	4.0456	4.04861	4.02218	-0.0240397	1.30186	-0.0181868	0.491898	0.848036	0.96691	0.835547	0.955449	DNA ligase (ATP)
EC:3.1.3.41	3.71698	3.71092	3.82981	0.0855202	1.69154	0.0460034	0.475694	0.849829	0.966379	0.452528	0.79582	4-nitrophenylphosphatase
EC:2.7.1.25	6.37291	6.36918	6.40201	0.0516144	1.54505	0.0387619	0.487861	0.850876	0.96867	0.686667	0.904572	Adenylyl-sulfate kinase
EC:3.5.1.3	-1.00055	-1.00079	-0.991842	-0.0397265	2.4358	-0.0119569	0.490173	0.851342	0.96402	0.875942	0.964579	Omega-amidase
EC:2.3.1.16	3.53277	3.5439	3.46487	0.0541882	1.64515	0.0283144	0.490173	0.852361	0.9673	0.811405	0.948507	Acetyl-CoA C-acyltransferase
EC:1.7.2.2	5.38953	5.37975	5.44717	0.0532587	2.06627	0.0256625	0.490173	0.853229	0.968582	0.679222	0.902585	Nitrite reductase (cytochrome; ammonia-forming)
EC:3.2.1.8	6.78918	6.7871	6.79804	0.0575622	1.467	0.0372789	0.484393	0.853272	0.969161	0.791481	0.942468	Endo-1,4-beta-xylanase
EC:4.2.2.10	-0.160654	-0.166768	-0.127278	-0.142217	3.16891	-0.0393755	0.475145	0.85331	0.966535	0.649979	0.89167	Pectin lyase
EC:4.1.99.2	0.989255	1.00574	0.86642	-0.00899757	2.10081	-0.00481375	0.497685	0.853767	0.966261	0.797023	0.945125	Tyrosine phenol-lyase
EC:3.1.1.4	2.63629	2.65475	2.41349	-0.144762	2.02039	-0.0548088	0.476301	0.85538	0.966442	0.470135	0.807564	Phospholipase A(2)
EC:1.3.1.33	0.442301	0.444908	0.392505	-0.0809396	2.75832	-0.022755	0.486705	0.855551	0.964835	0.898669	0.972314	Protochlorophyllide reductase
EC:3.1.6.12	1.02057	1.00423	1.1534	-0.0221902	3.15596	-0.00773426	0.49711	0.856559	0.965606	0.810538	0.947197	N-acetylgalactosamine-4-sulfatase
EC:2.6.1.62	6.88519	6.89022	6.85648	0.0523101	1.58215	0.023707	0.489583	0.857002	0.97021	0.691554	0.907157	Adenosylmethionine--8-amino-7-oxononanoate transaminase
EC:2.1.1.61	2.01043	1.98161	2.16356	0.0741687	3.33509	0.0250966	0.487861	0.857191	0.966879	0.606649	0.874436	tRNA (5-methylaminomethyl-2-thiouridylate)-methyltransferase
EC:3.2.1.82	1.319	1.32563	1.23561	-0.0576077	2.03402	-0.0222326	0.484393	0.858034	0.968735	0.71595	0.916135	Exo-poly-alpha-galacturonosidase
EC:2.7.7.13	7.82666	7.81116	7.98732	0.0160532	1.37577	0.0109757	0.492486	0.85845	0.970606	0.649777	0.892496	Mannose-1-phosphate guanylyltransferase
EC:1.3.98.1	6.10157	6.0891	6.17113	-0.00669263	1.91993	-0.00215674	0.49711	0.859148	0.970626	0.906904	0.97531	Dihydroorotate oxidase (fumarate)
EC:3.5.1.81	5.6663	5.65694	5.74147	0.0596276	1.18066	0.0523854	0.475145	0.860399	0.970089	0.620351	0.880557	N-acyl-D-amino-acid deacylase
EC:2.1.2.10	6.84079	6.84735	6.80834	-0.0131692	1.36716	-0.00664667	0.494213	0.860804	0.970499	0.907859	0.975087	Aminomethyltransferase
EC:3.1.1.32	2.63336	2.64573	2.41551	-0.129424	2.09272	-0.0567286	0.472832	0.862464	0.969668	0.477938	0.811715	Phospholipase A(1)
EC:4.1.3.16	0.175877	0.171667	0.217229	-0.0316788	2.38167	-0.0100128	0.49537	0.862561	0.965815	0.839347	0.954445	4-hydroxy-2-oxoglutarate aldolase
EC:2.7.1.100	4.16095	4.16173	4.15108	-0.00105696	1.12104	-0.00125376	0.498843	0.863466	0.971128	0.930169	0.979714	S-methyl-5-thioribose kinase
EC:2.7.7.65	4.62421	4.61673	4.71691	0.0298931	1.61246	0.0186537	0.489017	0.863859	0.971006	0.783023	0.939682	Diguanylate cyclase
EC:3.2.1.20	9.14423	9.14094	9.15417	0.011633	1.61307	0.00462747	0.496528	0.864319	0.971929	0.834777	0.955934	Alpha-glucosidase
EC:1.15.1.1	7.29113	7.30005	7.25435	0.00432607	1.08504	0.00427215	0.496528	0.865726	0.971611	0.925881	0.980009	Superoxide dismutase
EC:3.1.4.55	6.98455	6.98141	7.03899	0.0484738	1.51458	0.0283758	0.490173	0.866872	0.972327	0.599519	0.87243	Phosphoribosyl 1,2-cyclic phosphate phosphodiesterase
EC:3.2.1.31	6.0322	6.02402	6.04691	-0.0298075	1.51194	-0.0156386	0.489583	0.867684	0.972357	0.878708	0.967586	Beta-glucuronidase
EC:3.4.15.6	0.9014	0.910235	0.753329	-0.0554774	2.08459	-0.019184	0.493056	0.868709	0.969079	0.533245	0.840998	Cyanophycinase
EC:2.5.1.18	2.21892	2.25104	2.0384	-0.048408	4.50036	-0.00811742	0.494798	0.868948	0.969337	0.861253	0.962664	Glutathione transferase
EC:3.1.6.1	6.50731	6.4737	6.74986	0.0793465	1.95152	0.0364807	0.475694	0.869329	0.972213	0.629653	0.885133	Arylsulfatase
EC:4.2.1.6	4.72637	4.71111	4.83192	0.0203399	1.32754	0.0125962	0.491329	0.869813	0.972788	0.941981	0.983855	Galactonate dehydratase
EC:1.1.5.4	-0.811939	-0.824038	-0.708511	-0.0609122	4.39394	-0.011066	0.493642	0.869998	0.965835	0.913324	0.976568	Malate dehydrogenase (quinone)
EC:1.16.3.2	7.64773	7.63242	7.71938	0.0025433	1.40461	0.0021225	0.498843	0.870778	0.972508	0.753734	0.928041	Bacterial non-heme ferritin
EC:1.8.1.8	6.92519	6.91225	7.00227	0.0620638	1.58081	0.0340118	0.487269	0.873792	0.9738	0.728722	0.91916	Protein-disulfide reductase
EC:2.5.1.74	6.86801	6.86318	6.91796	0.0152632	1.63692	0.00785133	0.49711	0.874121	0.973431	0.830014	0.954235	1,4-dihydroxy-2-naphthoate polyprenyltransferase
EC:6.4.1.3	6.30188	6.29072	6.40087	0.0401282	2.03628	0.013852	0.488426	0.874159	0.973787	0.913623	0.976126	Propionyl-CoA carboxylase
EC:2.4.1.279	0.725042	0.77007	0.498422	-0.0697202	2.06369	-0.0321243	0.481481	0.875836	0.971403	0.410483	0.777056	Nigerose phosphorylase
EC:2.4.2.4	0.252456	0.251022	0.260688	-0.0830151	3.44358	-0.0201337	0.489017	0.878575	0.970715	0.839136	0.957018	Thymidine phosphorylase
EC:4.2.2.21	6.19211	6.17807	6.28593	0.021876	2.60244	0.00884643	0.493056	0.880414	0.973127	0.678047	0.901812	Chondroitin-sulfate-ABC exolyase
EC:2.1.1.77	3.99808	4.0198	3.87852	-0.0470042	2.60914	-0.00975952	0.494213	0.880502	0.975138	0.824703	0.953747	Protein-L-isoaspartate(D-aspartate) O-methyltransferase
EC:2.3.1.19	6.53611	6.5219	6.5932	-0.0227443	1.57999	-0.0133456	0.492486	0.880779	0.97557	0.886216	0.971121	Phosphate butyryltransferase
EC:6.3.1.12	5.03767	5.0276	5.087	0.0747139	1.47153	0.0410348	0.479769	0.881598	0.975726	0.618818	0.880177	D-aspartate ligase
EC:5.4.4.2	5.82148	5.78526	6.05205	0.0697297	1.92717	0.044567	0.483237	0.882246	0.975177	0.571245	0.860307	Isochorismate synthase
EC:4.2.1.114	1.10191	1.11501	0.994329	-0.0396357	1.3116	-0.0217056	0.486705	0.882361	0.97362	0.827688	0.951788	Methanogen homoaconitase
EC:5.4.2.8	6.90285	6.8883	6.96957	0.0509278	1.40044	0.0328254	0.488426	0.883561	0.974742	0.686033	0.904027	Phosphomannomutase
EC:2.7.7.38	7.26928	7.26653	7.27844	0.0601248	1.47857	0.031918	0.482639	0.883915	0.975599	0.662289	0.895729	3-deoxy-manno-octulosonate cytidylyltransferase
EC:2.7.1.83	5.95534	5.94276	6.04139	0.0346423	1.19271	0.0241749	0.489017	0.883961	0.975676	0.545651	0.847033	Pseudouridine kinase
EC:1.1.1.304	2.59369	2.57536	2.69977	0.0183266	1.5839	0.00965957	0.494798	0.884242	0.974106	0.564417	0.855295	Diacetyl reductase ((S)-acetoin forming)
EC:2.8.1.12	3.15628	3.1736	3.08211	-0.0158181	1.92149	-0.00570946	0.49711	0.885359	0.97395	0.849654	0.960107	Molybdopterin synthase
EC:1.1.1.76	2.58577	2.56921	2.69084	0.135692	1.60508	0.0803945	0.467593	0.886898	0.975237	0.571833	0.859134	(S,S)-butanediol dehydrogenase
EC:3.1.1.85	6.47506	6.47566	6.46372	0.0662797	2.14887	0.029134	0.486111	0.886997	0.976304	0.867967	0.965456	Pimeloyl-[acyl-carrier protein] methyl ester esterase
EC:1.2.5.1	4.24807	4.21171	4.34711	0.166487	2.14719	0.0791411	0.476301	0.887668	0.975889	0.353882	0.750135	Pyruvate dehydrogenase (quinone)
EC:3.1.3.45	7.17252	7.16504	7.20317	0.030257	1.50285	0.01787	0.487861	0.887955	0.976118	0.647986	0.890777	3-deoxy-manno-octulosonate-8-phosphatase
EC:3.2.1.180	6.90822	6.91125	6.86519	0.0321526	1.35562	0.0206381	0.490173	0.888156	0.976536	0.868995	0.965474	Unsaturated chondroitin disaccharide hydrolase
EC:3.1.2.6	1.78721	1.78432	1.80269	0.0875523	3.29269	0.0237968	0.489017	0.888377	0.973511	0.927656	0.97958	Hydroxyacylglutathione hydrolase
EC:3.4.19.12	1.03601	1.04015	1.01833	0.012256	2.37322	0.00560369	0.496528	0.889818	0.977773	0.935985	0.981836	Ubiquitinyl hydrolase 1
EC:4.2.2.8	5.75766	5.7505	5.78932	0.101097	2.56611	0.0401805	0.479769	0.889834	0.976152	0.690168	0.90531	Heparin-sulfate lyase
EC:3.5.99.2	5.18628	5.17492	5.29137	0.0682263	1.0845	0.0585891	0.475694	0.890508	0.977173	0.657412	0.891799	Aminopyrimidine aminohydrolase
EC:2.4.1.319	6.69252	6.68292	6.72204	-0.0665801	1.58914	-0.0445728	0.479769	0.891225	0.976715	0.939934	0.982643	Beta-1,4-mannooligosaccharide phosphorylase
EC:4.2.1.126	7.02591	7.02617	7.01974	0.0873421	1.25663	0.0644289	0.47338	0.891691	0.976934	0.662537	0.896369	N-acetylmuramic acid 6-phosphate etherase
EC:6.1.1.13	4.65389	4.64553	4.72001	-0.0108386	1.61076	-0.00801531	0.494213	0.893298	0.977929	0.914013	0.97561	D-alanine--poly(phosphoribitol) ligase
EC:2.4.1.320	6.69351	6.6873	6.72254	-0.0116715	1.53567	-0.00511976	0.49711	0.893488	0.977387	0.941135	0.982827	1,4-beta-mannosyl-N-acetylglucosamine phosphorylase
EC:1.5.1.24	-0.0776932	-0.0836335	-0.0377746	0.0380193	2.1481	0.0133655	0.491898	0.893886	0.977133	0.774877	0.935171	N(5)-(carboxyethyl)ornithine synthase
EC:3.4.17.19	5.56668	5.55997	5.62449	0.0523415	1.17341	0.044536	0.479769	0.896555	0.975996	0.556732	0.852669	Carboxypeptidase Taq
EC:1.3.1.85	1.41037	1.42403	1.31492	-0.0214159	2.67403	-0.00747244	0.497685	0.898356	0.976333	0.728804	0.919804	Crotonyl-CoA carboxylase/reductase
EC:1.8.4.8	6.03522	6.02656	6.13373	-0.00876002	1.19037	-0.0100891	0.496528	0.898669	0.977751	0.673952	0.89986	Phosphoadenylyl-sulfate reductase (thioredoxin)
EC:3.1.3.1	7.3295	7.31767	7.36434	-0.00214254	1.66598	-0.00119409	0.499422	0.90077	0.978819	0.975494	0.992383	Alkaline phosphatase
EC:3.1.1.41	4.93635	4.93083	4.97609	0.0607909	1.48844	0.0379786	0.475694	0.900853	0.979343	0.798337	0.944482	Cephalosporin-C deacetylase
EC:4.1.1.5	3.13156	3.10516	3.26087	-0.0597177	1.66562	-0.0341049	0.486705	0.901355	0.978024	0.817761	0.951698	Acetolactate decarboxylase
EC:3.1.21.4	6.73241	6.71682	6.8213	-0.0108318	1.67589	-0.00556498	0.495954	0.901581	0.977866	0.974599	0.991813	Type II site-specific deoxyribonuclease
EC:2.8.3.17	1.81118	1.83239	1.67568	-0.0263612	1.80759	-0.0135683	0.490741	0.901856	0.978077	0.565097	0.855115	Cinnamoyl-CoA:phenyllactate CoA-transferase
EC:4.1.1.12	5.60466	5.59665	5.64622	0.0506775	2.21496	0.0147729	0.491898	0.903626	0.978344	0.937081	0.982117	Aspartate 4-decarboxylase
EC:2.7.1.130	6.78156	6.77993	6.78561	0.0935308	1.60482	0.0592634	0.473988	0.905309	0.97963	0.818549	0.950774	Tetraacyldisaccharide 4'-kinase
EC:2.1.3.6	2.70185	2.70276	2.69616	0.00863875	1.5741	0.00431244	0.497685	0.905711	0.979332	0.810666	0.947402	Putrescine carbamoyltransferase
EC:1.1.1.215	-0.592024	-0.591771	-0.604254	0.0126569	2.96685	0.00485746	0.498266	0.906126	0.979103	0.879708	0.967059	Gluconate 2-dehydrogenase
EC:5.1.3.6	5.52228	5.51635	5.55717	0.0951773	1.86712	0.0440879	0.475145	0.906133	0.97941	0.767316	0.933486	UDP-glucuronate 4-epimerase
EC:1.1.1.40	6.88722	6.88343	6.91191	0.0386427	1.64602	0.0228996	0.485549	0.90825	0.980389	0.749047	0.926851	Malate dehydrogenase (oxaloacetate-decarboxylating) (NADP(+))
EC:3.2.1.70	5.22101	5.22795	5.1729	-0.0314482	1.75642	-0.013801	0.490741	0.909372	0.980417	0.870118	0.965607	Glucan 1,6-alpha-glucosidase
EC:1.12.1.3	8.57592	8.56434	8.61768	0.0240633	1.16856	0.0220842	0.488426	0.90969	0.980159	0.928486	0.979672	Hydrogen dehydrogenase (NADP(+))
EC:5.4.99.28	6.20889	6.19276	6.28785	0.0879585	1.87144	0.0399952	0.478009	0.910558	0.979401	0.596755	0.871556	tRNA pseudouridine(32) synthase
EC:4.4.1.1	3.30263	3.29121	3.34785	-0.0112849	1.29464	-0.00738576	0.494798	0.911457	0.979381	0.91925	0.978059	Cystathionine gamma-lyase
EC:2.7.7.19	6.26914	6.26805	6.29689	-0.0134239	1.69053	-0.00859903	0.496528	0.91152	0.980919	0.805095	0.946876	Polynucleotide adenylyltransferase
EC:5.4.99.29	6.20512	6.19327	6.28859	0.0554667	1.87362	0.0311947	0.486705	0.911964	0.979725	0.601112	0.874066	23S rRNA pseudouridine(746) synthase
EC:1.8.4.12	7.23451	7.22147	7.29823	0.0264272	1.22886	0.0164639	0.485549	0.91219	0.980005	0.820107	0.951035	Peptide-methionine (R)-S-oxide reductase
EC:3.11.1.2	0.288044	0.282701	0.323419	0.0234051	3.1198	0.00841125	0.498266	0.913097	0.979414	0.951062	0.984923	Phosphonoacetate hydrolase
EC:2.3.1.191	6.92721	6.91309	6.98551	0.0866697	1.46257	0.0505502	0.479167	0.915253	0.980377	0.6372	0.887434	UDP-3-O-(3-hydroxymyristoyl)glucosamine N-acyltransferase
EC:2.1.2.5	6.40147	6.39676	6.44635	0.0493098	1.70901	0.0279796	0.491898	0.917469	0.980877	0.963065	0.988884	Glutamate formimidoyltransferase
EC:5.3.1.23	5.94327	5.94213	5.94568	0.0159167	0.925982	0.0160212	0.493642	0.917703	0.980953	0.852527	0.961359	S-methyl-5-thioribose-1-phosphate isomerase
EC:3.1.1.53	8.42439	8.39839	8.50527	-0.00275858	1.9103	-0.00138365	0.49711	0.920118	0.981244	0.822674	0.952728	Sialate O-acetylesterase
EC:5.1.3.23	3.0753	3.08379	3.02774	-0.0617411	1.71053	-0.027952	0.486705	0.921219	0.981353	0.869529	0.965255	UDP-2,3-diacetamido-2,3-dideoxyglucuronic acid 2-epimerase
EC:2.1.1.224	0.801058	0.86893	0.494551	-0.236337	2.25214	-0.0915602	0.454861	0.921308	0.981836	0.247336	0.728547	23S rRNA (adenine(2503)-C(8))-methyltransferase
EC:2.7.1.170	5.25469	5.26616	5.16782	0.0513415	1.28134	0.0304193	0.483237	0.921804	0.982055	0.958285	0.986403	Anhydro-N-acetylmuramic acid kinase
EC:2.1.4.1	0.351538	0.302546	0.536102	0.0923742	3.08784	0.0225471	0.486705	0.922426	0.981117	0.77113	0.934987	Glycine amidinotransferase
EC:6.6.1.2	5.91547	5.91324	5.92981	0.071122	1.71375	0.0318518	0.485549	0.922811	0.981551	0.827022	0.952775	Cobaltochelatase
EC:4.2.2.7	4.90639	4.89566	4.94189	0.0697642	2.71436	0.019986	0.491898	0.923417	0.980971	0.738542	0.922617	Heparin lyase
EC:3.4.21.26	5.19181	5.16727	5.3891	0.0078325	1.8724	0.00541081	0.498266	0.923582	0.983285	0.649223	0.892529	Prolyl oligopeptidase
EC:2.1.1.222	3.24264	3.23409	3.28321	-0.0114722	1.99282	-0.00476365	0.497685	0.924907	0.984307	0.929451	0.981065	2-polyprenyl-6-hydroxyphenol methylase
EC:4.1.1.31	2.86236	2.83926	2.96089	0.0942237	1.85618	0.0460719	0.472222	0.925749	0.983211	0.443156	0.790216	Phosphoenolpyruvate carboxylase
EC:3.5.1.108	6.84421	6.84149	6.85977	0.100404	1.59629	0.0614818	0.480324	0.925939	0.984567	0.779824	0.938231	UDP-3-O-acyl-N-acetylglucosamine deacetylase
EC:4.2.2.3	3.43611	3.42818	3.48496	0.0917083	2.85036	0.0238878	0.486111	0.926833	0.983747	0.55594	0.850918	Poly(beta-D-mannuronate) lyase
EC:2.3.1.61	5.43175	5.42227	5.48512	0.0392191	1.79234	0.0220783	0.492486	0.930053	0.984742	0.928689	0.979814	Dihydrolipoyllysine-residue succinyltransferase
EC:6.3.1.5	4.69979	4.70086	4.69819	-0.0287312	1.1353	-0.0253956	0.489583	0.930078	0.984336	0.958739	0.988189	NAD(+) synthase
EC:4.2.1.47	7.28827	7.28826	7.28879	-0.0121776	1.47891	-0.00779474	0.494798	0.935904	0.983625	0.795116	0.943033	GDP-mannose 4,6-dehydratase
EC:1.2.1.22	3.84771	3.82461	3.95374	-0.0466341	1.90801	-0.0208127	0.490173	0.937246	0.986953	0.934715	0.981734	Lactaldehyde dehydrogenase
EC:1.2.1.21	3.79098	3.77895	3.87201	0.0195533	2.02213	0.00670776	0.498843	0.937675	0.986391	0.938489	0.982075	Glycolaldehyde dehydrogenase
EC:1.8.4.11	7.34611	7.33679	7.39142	0.0152073	1.14004	0.00981405	0.496528	0.938539	0.984936	0.811032	0.947935	Peptide-methionine (S)-S-oxide reductase
EC:3.8.1.2	6.67548	6.67813	6.65487	0.0522606	1.11893	0.0458047	0.478009	0.940305	0.984874	0.761533	0.931218	(S)-2-haloacid dehalogenase
EC:4.2.2.5	5.6208	5.6258	5.60536	0.0529901	2.45636	0.0136865	0.488426	0.941427	0.986042	0.590711	0.86888	Chondroitin AC lyase
EC:2.7.1.21	7.30869	7.29627	7.35111	-0.0182684	1.18795	-0.0120055	0.494213	0.94159	0.985543	0.784293	0.939021	Thymidine kinase
EC:3.6.3.32	5.32426	5.30761	5.52399	-0.0804161	2.01949	-0.0360541	0.483796	0.941738	0.988371	0.872759	0.965961	Quaternary-amine-transporting ATPase
EC:2.3.1.47	6.97101	6.9695	6.99164	0.0586531	2.0123	0.027185	0.488426	0.942576	0.986073	0.843111	0.95869	8-amino-7-oxononanoate synthase
EC:1.1.1.284	3.10244	3.11763	3.02622	-0.0304346	1.39416	-0.0194312	0.491329	0.943289	0.987959	0.487929	0.818499	S-(hydroxymethyl)glutathione dehydrogenase
EC:3.2.1.52	9.41322	9.415	9.40956	0.0253419	1.523	0.0213932	0.493642	0.943478	0.987829	0.975404	0.992229	Beta-N-acetylhexosaminidase
EC:2.4.1.182	6.81006	6.79842	6.84319	0.0496258	1.63727	0.0290265	0.486705	0.943497	0.987529	0.709988	0.912519	Lipid-A-disaccharide synthase
EC:2.3.1.129	7.42927	7.41015	7.50006	0.0438516	1.73351	0.0269037	0.490173	0.9459	0.988146	0.666319	0.897819	Acyl-[acyl-carrier-protein]--UDP-N-acetylglucosamine O-acyltransferase
EC:1.2.1.16	3.64967	3.64518	3.70886	0.0438142	1.57429	0.0283646	0.489583	0.946888	0.987186	0.84321	0.957804	Succinate-semialdehyde dehydrogenase (NAD(P)(+))
EC:3.2.1.172	7.60465	7.6084	7.5853	0.00857591	1.5476	0.00731522	0.498266	0.949087	0.98662	0.924535	0.978161	Unsaturated rhamnogalacturonyl hydrolase
EC:5.1.3.8	7.05371	7.05081	7.0705	-0.0221748	1.42977	-0.0128828	0.490173	0.950418	0.988635	0.887036	0.970412	N-acylglucosamine 2-epimerase
EC:1.4.1.11	3.38883	3.39173	3.36022	-0.0414578	1.54679	-0.0272188	0.480925	0.950694	0.988654	0.901189	0.972664	L-erythro-3,5-diaminohexanoate dehydrogenase
EC:3.5.3.1	4.80331	4.79713	4.82771	0.0307531	1.73802	0.021561	0.487861	0.952252	0.988261	0.87175	0.966247	Arginase
EC:1.2.1.79	3.59366	3.58932	3.64899	-0.0551588	1.53801	-0.021912	0.487269	0.95426	0.989056	0.860739	0.962087	Succinate-semialdehyde dehydrogenase (NADP(+))
EC:6.2.1.3	8.87706	8.88041	8.85622	0.0591684	1.46287	0.0420041	0.484393	0.954309	0.988138	0.835283	0.956023	Long-chain-fatty-acid--CoA ligase
EC:4.1.1.18	3.18695	3.1729	3.30697	0.00066686	1.41591	0.000666122	0.499422	0.954401	0.989896	0.885773	0.969109	Lysine decarboxylase
EC:3.4.24.84	3.01649	3.01021	3.04845	-0.00915982	1.57559	-0.00310214	0.496528	0.954755	0.988268	0.824017	0.952004	Ste24 endopeptidase
EC:3.5.1.19	3.48947	3.47699	3.59844	0.0329494	1.93264	0.0238818	0.494213	0.956329	0.98991	0.746613	0.925752	Nicotinamidase
EC:2.1.1.64	3.23794	3.2333	3.28028	0.0235546	1.98787	0.0135849	0.495954	0.956721	0.98907	0.958957	0.988115	3-demethylubiquinol 3-O-methyltransferase
EC:3.1.13.5	3.36927	3.37529	3.30837	-0.0645428	2.0069	-0.0345547	0.487861	0.957096	0.98993	0.671791	0.900031	Ribonuclease D
EC:1.2.1.20	3.59403	3.58733	3.65574	0.0360774	1.48671	0.0186961	0.493056	0.959265	0.99061	0.851485	0.959783	Glutarate-semialdehyde dehydrogenase
EC:2.3.1.201	4.97545	4.98147	4.92961	-0.031158	1.55488	-0.0203121	0.490741	0.959399	0.990899	0.950247	0.986103	UDP-2-acetamido-3-amino-2,3-dideoxy-glucuronate N-acetyltransferase
EC:1.1.1.49	6.18027	6.18569	6.16373	-0.000199373	1.69732	-0.000102987	0.499422	0.959942	0.989964	0.921026	0.978288	Glucose-6-phosphate dehydrogenase (NADP(+))
EC:2.5.1.55	6.77437	6.76378	6.81875	0.0604717	1.57897	0.0403019	0.483796	0.960669	0.98965	0.640129	0.889018	3-deoxy-8-phosphooctulonate synthase
EC:1.1.1.363	6.18475	6.18743	6.16818	0.0490186	1.76891	0.0258632	0.489583	0.963941	0.99037	0.922119	0.978415	Glucose-6-phosphate dehydrogenase (NAD(P)(+))
EC:3.1.4.46	8.61474	8.60426	8.696	-0.0200388	1.39296	-0.0170563	0.494798	0.963945	0.99171	0.885164	0.970041	Glycerophosphodiester phosphodiesterase
EC:1.1.1.281	4.53709	4.52983	4.58359	0.000813854	1.15946	0.000576857	0.5	0.965067	0.992112	0.832188	0.954166	GDP-4-dehydro-6-deoxy-D-mannose reductase
EC:3.6.1.54	6.53165	6.51929	6.59202	0.0111749	1.75515	0.00842542	0.49711	0.965576	0.992252	0.723501	0.918211	UDP-2,3-diacylglucosamine diphosphatase
EC:1.4.4.2	7.21604	7.21481	7.22373	0.0456713	1.28021	0.0342044	0.485549	0.965998	0.991461	0.910602	0.975314	Glycine dehydrogenase (aminomethyl-transferring)
EC:3.4.19.5	3.97833	3.94672	4.19685	0.0960825	2.06199	0.0494071	0.480324	0.966065	0.991651	0.657792	0.894402	Beta-aspartyl-peptidase
EC:2.3.1.117	5.78961	5.78667	5.81061	0.00240628	1.15187	0.00092183	0.5	0.966685	0.992201	0.946909	0.984717	2,3,4,5-tetrahydropyridine-2,6-dicarboxylate N-succinyltransferase
EC:3.5.1.2	6.80273	6.79015	6.87094	-0.0553665	1.77949	-0.0339511	0.486111	0.966777	0.9921	0.95918	0.98806	Glutaminase
EC:5.4.3.3	4.12668	4.1355	4.08333	0.00286678	1.58851	0.00143493	0.498843	0.968165	0.991673	0.950782	0.984981	Beta-lysine 5,6-aminomutase
EC:6.2.1.1	6.82294	6.81392	6.87565	0.026559	1.23299	0.0222657	0.493056	0.96849	0.992201	0.779861	0.937949	Acetate--CoA ligase
EC:2.1.1.266	4.30918	4.2901	4.51895	0.0604444	2.57795	0.0251362	0.491329	0.971429	0.992935	0.762762	0.932986	23S rRNA (adenine(2030)-N(6))-methyltransferase
EC:5.3.1.17	7.47789	7.48071	7.46914	-0.0316182	1.49884	-0.0184711	0.491898	0.973159	0.993198	0.79877	0.944013	5-dehydro-4-deoxy-D-glucuronate isomerase
EC:2.7.1.66	3.98869	3.98451	4.03074	0.0952062	1.51441	0.0594636	0.468208	0.973933	0.994135	0.72964	0.919749	Undecaprenol kinase
EC:1.6.99.3	6.10397	6.10074	6.12244	-0.00879785	1.46294	-0.00766483	0.497685	0.973967	0.993461	0.785209	0.939991	NADH dehydrogenase
EC:4.1.1.15	6.27718	6.26414	6.38792	0.0230039	1.80272	0.0120237	0.49711	0.978453	0.99498	0.954831	0.986229	Glutamate decarboxylase
EC:3.5.2.7	6.40515	6.3964	6.51466	-0.0200831	1.70415	-0.0117822	0.49711	0.981415	0.994837	0.952857	0.985955	Imidazolonepropionase
EC:5.4.3.2	6.33545	6.32493	6.38066	-0.0148294	1.70311	-0.00549008	0.495954	0.98147	0.995475	0.974012	0.991697	Lysine 2,3-aminomutase

### Sheet: Table S8 (PICRUSt, PSMD, KO)
KO	rab.all	rab.win.HEALTHY	rab.win.UNHEALTHY	diff.btw	diff.win	effect	overlap	we.ep	we.eBH	wi.ep	wi.eBH	description
K00856	4.1178	4.07034	4.57971	0.419651	1.75681	0.229897	0.404624	0.00198376	0.948876	0.00221323	0.706602	E2.7.1.20, ADK; adenosine kinase [EC:2.7.1.20]
K07308	4.44321	4.38669	4.88391	0.350603	1.96793	0.155737	0.416667	0.00330006	0.948876	0.00619887	0.706602	dmsC; anaerobic dimethyl sulfoxide reductase subunit C (DMSO reductase anchor subunit)
K02574	4.95925	4.90032	5.21046	0.315823	1.80465	0.132234	0.443931	0.00396145	0.948876	0.0122896	0.725974	napH; ferredoxin-type protein NapH
K14205	3.64253	3.59865	3.86739	0.34469	1.65011	0.17368	0.416185	0.00504588	0.948876	0.0050912	0.706602	mprF, fmtC; phosphatidylglycerol lysyltransferase [EC:2.3.2.3]
K02573	5.16586	5.10688	5.47219	0.319766	1.80466	0.160133	0.430058	0.00524662	0.948876	0.0151404	0.750272	napG; ferredoxin-type protein NapG
K07309	2.78897	2.74415	3.22503	0.497596	2.94856	0.136757	0.423611	0.00531281	0.948876	0.00691516	0.706602	ynfE; Tat-targeted selenate reductase subunit YnfE [EC:1.97.1.9]
K02570	2.73154	2.62193	3.28814	0.488151	2.92933	0.147491	0.425926	0.00616921	0.948876	0.0220212	0.814038	napD; periplasmic nitrate reductase NapD
K14977	3.55744	3.50721	3.91197	0.307679	1.8233	0.160398	0.421296	0.00617886	0.948876	0.00624129	0.706602	ylbA, UGHY; (S)-ureidoglycine aminohydrolase [EC:3.5.3.26]
K02380	3.23227	3.15973	3.73092	0.581995	2.52396	0.208765	0.406936	0.00632472	0.948876	0.00995782	0.71142	fdhE; FdhE protein
K19647	2.35381	2.31038	2.68604	0.37846	2.00348	0.174896	0.423121	0.00661997	0.948876	0.022292	0.811936	hgd; 2-hydroxymethylglutarate dehydrogenase [EC:1.1.1.291]
K02859	0.645451	0.737039	-0.0517683	-0.920238	5.07531	-0.151216	0.4	0.00848587	0.948876	0.00519189	0.706602	ribT; riboflavin biosynthesis RibT protein
K00832	5.29691	5.2522	5.68877	0.347913	1.77747	0.18315	0.417341	0.00890866	0.948876	0.00280448	0.706602	tyrB; aromatic-amino-acid transaminase [EC:2.6.1.57]
K10819	4.51808	4.4926	4.65022	0.249099	1.39128	0.164744	0.424769	0.00913539	0.948876	0.0234447	0.823591	E2.7.13.3; histidine kinase [EC:2.7.13.3]
K08369	5.23197	5.18105	5.4956	0.291928	1.65548	0.154154	0.421296	0.00939461	0.948876	0.00921644	0.706877	ydjE; MFS transporter, putative metabolite:H+ symporter
K07821	2.69459	2.62096	3.15892	0.431387	3.45916	0.0986513	0.441619	0.00993749	0.948876	0.0262191	0.842455	torY; trimethylamine-N-oxide reductase (cytochrome c), cytochrome c-type subunit TorY
K01777	4.78065	4.75003	4.90844	0.265721	1.58295	0.151996	0.440462	0.0104315	0.948876	0.0342101	0.875249	prdF; proline racemase [EC:5.1.1.4]
K06165	3.92043	3.86768	4.25607	0.277918	1.61847	0.150294	0.427746	0.0110761	0.948876	0.00688915	0.706602	phnH; alpha-D-ribose 1-methylphosphonate 5-triphosphate synthase subunit PhnH [EC:2.7.8.37]
K02173	4.70013	4.66402	5.00166	0.386804	1.79765	0.187766	0.417341	0.0113149	0.948876	0.00974272	0.710222	yggC; putative kinase
K12056	-2.35807	-2.81264	-0.365989	1.48191	7.5857	0.191662	0.421296	0.0119311	0.940959	0.0107413	0.730398	traG; conjugal transfer mating pair stabilization protein TraG
K06162	4.05994	4.01119	4.3295	0.282635	1.61122	0.165945	0.41088	0.0119609	0.948876	0.0072663	0.706602	phnM; alpha-D-ribose 1-methylphosphonate 5-triphosphate diphosphatase [EC:3.6.1.63]
K07216	7.88324	7.84894	8.05913	0.256718	1.36297	0.198119	0.40578	0.0126782	0.948876	0.0171223	0.772203	K07216; hemerythrin
K05781	4.03884	3.98745	4.31943	0.288182	1.53264	0.179938	0.412037	0.0141231	0.948876	0.00863489	0.711466	phnK; putative phosphonate transport system ATP-binding protein
K03048	3.77332	3.73306	4.01816	0.307923	1.98969	0.140656	0.429398	0.0142434	0.948876	0.0122241	0.725183	rpoE; DNA-directed RNA polymerase subunit delta
K18384	3.65152	3.61475	3.83889	0.263922	1.69225	0.156995	0.42659	0.0143523	0.948876	0.033968	0.87415	L3HYPDH; trans-L-3-hydroxyproline dehydratase [EC:4.2.1.77]
K05780	4.03954	3.98636	4.31145	0.316367	1.52557	0.182231	0.41088	0.0143714	0.948876	0.00869733	0.711973	phnL; alpha-D-ribose 1-methylphosphonate 5-triphosphate synthase subunit PhnL [EC:2.7.8.37]
K14486	1.03538	0.988912	1.32523	0.33703	2.47433	0.134799	0.440972	0.0144515	0.948876	0.0499782	0.904978	K14486, ARF; auxin response factor
K06163	4.03368	3.98044	4.31087	0.278627	1.53335	0.139365	0.423121	0.0145045	0.948876	0.00844229	0.708724	phnJ; alpha-D-ribose 1-methylphosphonate 5-phosphate C-P lyase [EC:4.7.1.1]
K07002	2.1426	2.08351	2.58255	0.452592	2.68685	0.162906	0.433526	0.0147361	0.948876	0.0180623	0.780317	K07002; uncharacterized protein
K06164	4.03405	3.98024	4.31513	0.26265	1.56595	0.154766	0.430556	0.0147983	0.948876	0.0086397	0.709084	phnI; alpha-D-ribose 1-methylphosphonate 5-triphosphate synthase subunit PhnI [EC:2.7.8.37]
K02771	0.864856	0.789977	1.2187	0.502563	2.46867	0.196293	0.411561	0.015276	0.948876	0.0194608	0.790781	PTS-Fru1-EIID, levG; PTS system, fructose-specific IID component
K00104	7.3222	7.29694	7.48959	0.175535	1.1814	0.141538	0.429398	0.0155774	0.948876	0.0129632	0.727026	glcD; glycolate oxidase [EC:1.1.3.15]
K02587	6.47088	6.43145	6.68203	0.267159	1.47083	0.144416	0.434028	0.0161548	0.948876	0.0133679	0.734562	nifE; nitrogenase molybdenum-cofactor synthesis protein NifE
K03888	0.0374811	0.135173	-0.667134	-0.887645	5.37568	-0.15115	0.405093	0.0172125	0.948876	0.00464214	0.706602	MQCRC, qcrC, bfcC, petD; menaquinol-cytochrome c reductase cytochrome b/c subunit
K18654	-0.046354	0.0689339	-0.739338	-0.878841	5.57805	-0.134932	0.418497	0.0177062	0.948876	0.00570805	0.706602	ntdB; kanosamine-6-phosphate phosphatase [EC:3.1.3.92]
K03532	2.16442	2.11501	2.53333	0.367019	3.19215	0.0887659	0.444444	0.0178719	0.948876	0.0594061	0.91596	torC; trimethylamine-N-oxide reductase (cytochrome c), cytochrome c-type subunit TorC
K14192	-3.05568	-2.94969	-3.82149	-0.78063	4.09369	-0.16152	0.420809	0.0183868	0.948876	0.00510553	0.709986	clfB; clumping factor B
K11469	-1.5477	-1.63624	-0.827404	0.649634	4.53854	0.123328	0.443931	0.018938	0.948876	0.0256907	0.828878	RYBP; RING1 and YY1-binding protein
K11629	-0.0570029	0.0765851	-0.688063	-0.805133	5.46218	-0.150155	0.410405	0.0193682	0.948876	0.00653942	0.707618	bceS; two-component system, OmpR family, bacitracin resistance sensor histidine kinase BceS [EC:2.7.13.3]
K03688	6.88886	6.85463	7.09527	0.218231	1.17773	0.173503	0.418497	0.0197497	0.948876	0.0132826	0.732234	ubiB, aarF; ubiquinone biosynthesis protein
K13818	2.40345	2.37791	2.60201	0.316593	1.85769	0.161544	0.420809	0.0197664	0.948876	0.0227086	0.81583	mobAB; molybdopterin-guanine dinucleotide biosynthesis protein [EC:2.7.7.77]
K00842	2.66215	2.62704	2.89612	0.380001	2.22726	0.160208	0.42659	0.0205321	0.948876	0.0228661	0.822624	E2.6.1.-E, patB; aminotransferase [EC:2.6.1.-]
K12661	1.71411	1.66617	2.0544	0.345353	2.29088	0.126824	0.427746	0.0205469	0.948876	0.0203733	0.799126	LRA3, yfaW; L-rhamnonate dehydratase [EC:4.2.1.90]
K15973	4.86692	4.8502	5.1282	0.181246	1.39624	0.106093	0.443931	0.0206792	0.948876	0.0393832	0.886041	mhqR; MarR family transcriptional regulator, 2-MHQ and catechol-resistance regulon repressor
K04767	4.3249	4.28509	4.58196	0.363176	1.73868	0.167971	0.414352	0.020716	0.948876	0.00396443	0.706602	acuB; acetoin utilization protein AcuB
K08728	-1.55687	-1.46071	-2.25766	-0.587317	4.37904	-0.121231	0.435838	0.0207588	0.948876	0.00871135	0.719448	E2.4.2.6; nucleoside deoxyribosyltransferase [EC:2.4.2.6]
K07662	2.6723	2.58487	3.06846	0.560197	3.12775	0.142825	0.428241	0.0210814	0.948876	0.0205217	0.803432	cpxR; two-component system, OmpR family, response regulator CpxR
K05518	-0.0168445	0.104039	-0.6164	-0.703878	5.41789	-0.108834	0.436343	0.0210866	0.948876	0.00630883	0.706602	rsbX; phosphoserine phosphatase RsbX [EC:3.1.3.3]
K00270	-0.0421303	0.0816125	-0.717117	-0.993178	5.68718	-0.14105	0.408565	0.021405	0.948876	0.00557285	0.708878	pdh; phenylalanine dehydrogenase [EC:1.4.1.20]
K18940	-1.67574	-1.75846	-1.109	0.837427	4.7305	0.156327	0.410405	0.0217593	0.944777	0.0202216	0.792697	arlS; two-component system, OmpR family, sensor histidine kinase ArlS [EC:2.7.13.3]
K06428	-0.0407293	0.0752397	-0.734658	-0.867149	5.36671	-0.144699	0.413194	0.0219054	0.948876	0.00618114	0.70968	sspK; small acid-soluble spore protein K (minor)
K06300	-0.0407589	0.0853961	-0.733907	-1.02616	5.62087	-0.166847	0.406936	0.0220499	0.948876	0.00606238	0.707618	gerPB; spore germination protein PB
K06294	-0.0113063	0.104377	-0.649746	-0.909609	5.6065	-0.132731	0.41088	0.0221091	0.948876	0.00790338	0.713877	gerD; spore germination protein D
K03706	7.57688	7.55717	7.73085	0.237171	1.53115	0.158874	0.427083	0.0222748	0.948876	0.0438352	0.895198	codY; transcriptional pleiotropic repressor
K06349	-0.00763838	0.0833674	-0.613131	-0.915758	5.56333	-0.141123	0.410405	0.0222796	0.948876	0.00818165	0.714288	kbaA; KinB signaling pathway activation protein
K19175	1.31864	1.27805	1.58425	0.271182	2.14456	0.122542	0.447917	0.02234	0.948876	0.0573508	0.908564	dptH; DNA phosphorothioation-dependent restriction protein DptH
K02497	-0.0248457	0.0862249	-0.628844	-0.846688	5.39136	-0.148707	0.408092	0.0226439	0.948876	0.00836883	0.717953	hemX; HemX protein
K00158	1.6582	1.70128	1.34326	-0.546639	4.12444	-0.115797	0.42659	0.022885	0.948876	0.0384455	0.881595	E1.2.3.3, poxL; pyruvate oxidase [EC:1.2.3.3]
K03481	5.62949	5.59689	5.86439	0.292221	1.47426	0.196942	0.409722	0.0229032	0.948876	0.0112673	0.716299	glvR; RpiR family transcriptional regulator, glv operon transcriptional regulator
K16014	1.72408	1.71279	1.80673	0.300791	2.03707	0.133806	0.428241	0.0229841	0.948876	0.0535301	0.905516	cydCD; ATP-binding cassette, subfamily C, bacterial CydCD
K13935	-1.69263	-1.60513	-2.31723	-0.726364	4.02947	-0.155046	0.412037	0.0229873	0.948876	0.00532462	0.712144	mdcH; malonate decarboxylase epsilon subunit [EC:2.3.1.39]
K11689	4.64185	4.61746	4.77523	0.148375	1.69256	0.0840576	0.463584	0.0230797	0.948876	0.0650364	0.920358	dctQ; C4-dicarboxylate transporter, DctQ subunit
K18770	-0.041381	0.0791446	-0.673379	-0.766004	5.68463	-0.127833	0.433526	0.0231099	0.948876	0.00623028	0.706602	pbpD; penicillin-binding protein 4 [EC:2.4.1.129 3.4.16.4]
K11640	-0.0467931	0.0849708	-0.722634	-0.879561	5.58006	-0.144719	0.416185	0.0235735	0.948876	0.00615339	0.70916	natK; two-component system, LytTR family, sensor histidine kinase NatK [EC:2.7.13.3]
K00823	4.30507	4.28371	4.44786	0.275922	1.47719	0.155772	0.421965	0.0236676	0.948876	0.00897346	0.708137	puuE; 4-aminobutyrate aminotransferase [EC:2.6.1.19]
K03794	-0.0620955	0.0631794	-0.732624	-0.916317	5.46649	-0.146446	0.428241	0.0236702	0.948876	0.00642683	0.706602	sirB; sirohydrochlorin ferrochelatase [EC:4.99.1.4]
K02390	7.50402	7.48191	7.7079	0.212446	1.14377	0.157925	0.418981	0.0237196	0.948876	0.019227	0.789323	flgE; flagellar hook protein FlgE
K06315	-0.0620467	0.0617542	-0.681663	-0.761304	5.63797	-0.124626	0.43237	0.0237444	0.948876	0.00710995	0.709756	splA; transcriptional regulator of the spore photoproduct lyase operon
K14392	5.79184	5.75861	6.0509	0.235201	1.43184	0.161443	0.424769	0.023752	0.948876	0.0138443	0.736821	panF; sodium/pantothenate symporter
K18428	3.11912	3.10235	3.28162	0.300287	1.92167	0.151955	0.431713	0.0241294	0.948876	0.0585065	0.909761	hpdC; 4-hydroxyphenylacetate decarboxylase small subunit [EC:4.1.1.83]
K16168	0.17331	0.28185	-0.437716	-0.701436	5.53063	-0.117083	0.415509	0.0243425	0.948876	0.00512794	0.706602	bpsB, srsB; methyltransferase
K07487	2.87569	2.81521	3.32078	0.448822	3.31425	0.123996	0.434682	0.0244444	0.948876	0.0217412	0.810977	K07487; transposase
K11694	-0.406667	-0.470744	-0.00162881	0.631918	3.76899	0.139847	0.417341	0.0245118	0.948876	0.0253584	0.827532	femA; peptidoglycan pentaglycine glycine transferase (the second and third glycine) [EC:2.3.2.17]
K01739	6.54128	6.51681	6.7362	0.215788	1.17848	0.160768	0.424769	0.0245888	0.948876	0.0153396	0.751963	metB; cystathionine gamma-synthase [EC:2.5.1.48]
K11622	0.0316756	0.141883	-0.6272	-0.885629	5.19625	-0.146654	0.415509	0.0247005	0.948876	0.0068951	0.708749	liaF; lia operon protein LiaF
K13300	-0.00822283	0.0984595	-0.6516	-0.927138	5.58397	-0.15366	0.414352	0.0251488	0.948876	0.00831292	0.709803	cccA; cytochrome c550
K06314	0.00217767	0.127975	-0.619197	-0.901459	5.57568	-0.14399	0.417341	0.0259177	0.948876	0.00819698	0.712549	rsfA; prespore-specific regulator
K06401	-0.0260147	0.0848322	-0.62769	-0.860502	5.61534	-0.138646	0.416667	0.0259389	0.948876	0.00805026	0.710435	spoIVFA; stage IV sporulation protein FA
K13533	-0.0295156	0.0923849	-0.671323	-0.834274	5.48397	-0.130085	0.417341	0.0261381	0.948876	0.00720384	0.709816	kinE; two-component system, sporulation sensor kinase E [EC:2.7.13.3]
K09729	3.74723	3.72608	3.92373	0.332636	2.02743	0.144193	0.423611	0.0264123	0.948876	0.0393035	0.887869	K09729; uncharacterized protein
K06380	-0.0138447	0.087604	-0.653983	-0.936492	5.47844	-0.163368	0.413194	0.0264563	0.948876	0.00890383	0.709328	spoIIB; stage II sporulation protein B
K00491	0.0292712	0.12354	-0.575595	-0.654586	5.57593	-0.0942566	0.443287	0.0268113	0.948876	0.00891143	0.716603	nos; nitric-oxide synthase, bacterial [EC:1.14.14.47]
K09682	-0.00496661	0.103718	-0.663292	-0.905493	5.39186	-0.156326	0.405093	0.0268885	0.948876	0.0078538	0.708575	hpr; MarR family transcriptional regulator, protease production regulatory protein HPr
K02483	5.68901	5.63055	6.07129	0.321225	1.80117	0.171272	0.425926	0.0269655	0.948876	0.0092418	0.707549	K02483; two-component system, OmpR family, response regulator
K04035	0.1395	0.180066	-0.21556	-0.601398	3.69113	-0.149378	0.425434	0.0270622	0.948876	0.0396802	0.874994	E1.14.13.81, acsF, chlE; magnesium-protoporphyrin IX monomethyl ester (oxidative) cyclase [EC:1.14.13.81]
K06376	-0.0392624	0.0783888	-0.710239	-0.772895	5.64154	-0.116363	0.43237	0.0273088	0.948876	0.00743146	0.70968	spo0E; stage 0 sporulation regulatory protein
K16843	3.15936	3.10647	3.4641	0.267315	2.57489	0.101862	0.454335	0.0274275	0.948876	0.0478403	0.902308	slcC; (S)-sulfolactate dehydrogenase [EC:1.1.1.310]
K09965	0.0321605	0.152988	-0.659461	-0.812371	5.25308	-0.132505	0.420139	0.0274631	0.948876	0.00652996	0.706602	K09965; uncharacterized protein
K02152	-1.01762	-1.10497	-0.533074	0.694826	3.63488	0.166237	0.424769	0.0276174	0.948876	0.0157547	0.756485	ATPeV1G, ATP6G; V-type H+-transporting ATPase subunit G
K08713	0.00603341	0.11451	-0.67619	-0.98266	5.49797	-0.149168	0.401156	0.0277141	0.948876	0.00789762	0.717977	lctB; potassium channel LctB
K06318	-0.0171542	0.102865	-0.676096	-0.914152	5.21043	-0.148614	0.412717	0.0277181	0.948876	0.00776766	0.708575	bofC; forespore regulator of the sigma-K checkpoint
K00960	-0.0224779	0.0856457	-0.664516	-0.847398	5.59492	-0.133736	0.417341	0.0280172	0.948876	0.00984579	0.718258	E2.7.7.6; DNA-directed RNA polymerase [EC:2.7.7.6]
K06375	-0.0217746	0.08975	-0.654892	-1.12865	5.39575	-0.187403	0.395833	0.0280431	0.948876	0.0087797	0.706885	spo0B; stage 0 sporulation protein B (sporulation initiation phosphotransferase) [EC:2.7.-.-]
K14338	-0.0531586	0.0732871	-0.684434	-1.07156	5.38578	-0.174865	0.392361	0.0280956	0.948876	0.00863163	0.714325	cypD_E, CYP102A2_3; cytochrome P450 / NADPH-cytochrome P450 reductase [EC:1.14.14.1 1.6.2.4]
K09388	0.125398	0.234292	-0.563401	-0.904348	5.32372	-0.150939	0.405093	0.0281347	0.948876	0.00568943	0.706602	K09388; uncharacterized protein
K06302	-0.0511161	0.0644293	-0.692433	-0.867712	5.43764	-0.124854	0.418981	0.0281446	0.948876	0.00800971	0.718858	gerPD; spore germination protein PD
K08082	-1.02534	-1.13806	-0.341118	0.806121	4.39674	0.15491	0.425926	0.0282095	0.948876	0.0219973	0.794427	algZ; two-component system, LytTR family, sensor histidine kinase AlgZ [EC:2.7.13.3]
K09684	5.90564	5.86473	6.1665	0.27654	1.57751	0.158952	0.43287	0.0288503	0.948876	0.0338045	0.87091	pucR; purine catabolism regulatory protein
K13888	3.58775	3.53933	3.95306	0.473667	2.2202	0.18862	0.415029	0.0288883	0.948876	0.0284913	0.858672	macA; membrane fusion protein, macrolide-specific efflux system
K11632	0.926945	1.07573	0.28717	-1.07171	6.43052	-0.149834	0.399306	0.0290131	0.948876	0.00685761	0.710709	bceB, vraE; bacitracin transport system permease protein
K16331	0.0169598	0.128589	-0.652033	-1.02872	5.46701	-0.171354	0.394676	0.0291078	0.948876	0.00664821	0.708371	ylnA, cysP; sulfate permease
K16869	0.227558	0.31738	-0.358841	-0.598053	4.81556	-0.106524	0.427083	0.0292636	0.948876	0.0122634	0.725592	lipL; octanoyl-[GcvH]:protein N-octanoyltransferase [EC:2.3.1.204]
K06347	-0.028919	0.0821347	-0.639287	-0.697397	5.63779	-0.110245	0.436994	0.0296256	0.948876	0.00943697	0.714156	kapB; kinase-associated protein B
K10780	0.165789	0.261674	-0.390304	-0.862233	5.02731	-0.150077	0.411561	0.0296587	0.948876	0.00761825	0.712923	fabL; enoyl-[acyl-carrier protein] reductase III [EC:1.3.1.104]
K18115	-0.0334134	0.0946591	-0.651317	-0.820756	5.24279	-0.144271	0.430556	0.0299768	0.948876	0.0110956	0.722813	sqhC; sporulenol synthase [EC:4.2.1.137]
K03887	1.00315	1.13191	0.375117	-0.900676	6.08454	-0.143476	0.411561	0.0305013	0.948876	0.0073908	0.708849	MQCRB, qcrB, bfcB, petB; menaquinol-cytochrome c reductase cytochrome b subunit
K00668	1.01903	0.969071	1.41006	0.367295	2.8734	0.115849	0.440972	0.0305538	0.948876	0.0452723	0.898211	FAS1; fatty acid synthase subunit beta, fungi type [EC:2.3.1.86]
K11707	3.72147	3.68711	3.99517	0.255579	1.62299	0.157398	0.424769	0.0308528	0.948876	0.0248469	0.833691	troA, mntA, znuA; manganese/zinc/iron transport system substrate-binding protein
K06336	0.964632	1.09137	0.390663	-0.859101	6.0169	-0.146989	0.416185	0.0314163	0.948876	0.00895451	0.710506	tasA, cotN; spore coat-associated protein N
K02411	6.85186	6.82268	7.0089	0.165447	1.24594	0.124768	0.442775	0.0316319	0.948876	0.032463	0.871033	fliH; flagellar assembly protein FliH
K03757	0.72213	0.608977	1.30543	0.567112	4.46852	0.117045	0.439815	0.0319675	0.948876	0.0411186	0.888934	cadB; cadaverine:lysine antiporter
K03610	7.41304	7.37987	7.58337	0.200632	1.44541	0.124942	0.434028	0.0319921	0.948876	0.0532002	0.910375	minC; septum site-determining protein MinC
K06431	-0.0452888	0.0831106	-0.725488	-0.917801	5.38713	-0.142389	0.420809	0.0320763	0.948876	0.00695055	0.714337	sspN; small acid-soluble spore protein N (minor)
K06216	-2.03004	-1.93389	-2.60411	-0.634765	3.88878	-0.138321	0.416185	0.0321366	0.948876	0.00898119	0.726076	rbsU; putative ribose uptake protein
K07476	0.0202002	0.120553	-0.555566	-0.714437	5.41224	-0.103515	0.427746	0.0322023	0.948876	0.0106547	0.723636	yusF; toprim domain protein
K02826	-0.044096	0.0812504	-0.66605	-1.02697	5.36745	-0.158808	0.406936	0.0324147	0.948876	0.00961246	0.717591	qoxA; cytochrome aa3-600 menaquinol oxidase subunit II [EC:1.10.3.12]
K06417	-0.0167584	0.0890304	-0.626427	-0.712563	5.41358	-0.120217	0.44213	0.0324986	0.948876	0.00911727	0.714081	spoVID; stage VI sporulation protein D
K06422	-0.0311749	0.0796659	-0.630943	-0.817483	5.66944	-0.128835	0.42659	0.03285	0.948876	0.00952967	0.719799	sspE; small acid-soluble spore protein E (minor gamma-type SASP)
K10674	-2.849	-2.71169	-3.699	-0.951274	6.13699	-0.139746	0.425926	0.0329509	0.948876	0.017679	0.754478	ectD; ectoine hydroxylase [EC:1.14.11.55]
K06344	-0.036968	0.0735574	-0.629712	-0.79264	5.49048	-0.147804	0.421296	0.0329695	0.948876	0.0114661	0.729024	cotZ; spore coat protein Z
K02829	-0.0295286	0.0778578	-0.656174	-0.891329	5.48361	-0.152491	0.418981	0.0331743	0.948876	0.0113951	0.73411	qoxD; cytochrome aa3-600 menaquinol oxidase subunit IV [EC:1.10.3.12]
K07697	1.95921	2.09976	1.37335	-0.834644	6.61702	-0.113037	0.425434	0.0332255	0.948876	0.00951754	0.712901	kinB; two-component system, sporulation sensor kinase B [EC:2.7.13.3]
K00681	6.68682	6.6715	6.74663	0.197661	1.46085	0.129007	0.435185	0.0333085	0.948876	0.0431518	0.894149	ggt; gamma-glutamyltranspeptidase / glutathione hydrolase [EC:2.3.2.2 3.4.19.13]
K10672	5.39449	5.36691	5.66895	0.23714	1.60269	0.141364	0.43237	0.0334086	0.948876	0.0585603	0.917349	grdB; glycine reductase complex component B subunit gamma [EC:1.21.4.2]
K07698	-0.0454213	0.0811124	-0.688712	-0.656135	4.83198	-0.136426	0.433526	0.0335608	0.948876	0.00752547	0.714783	kinC; two-component system, sporulation sensor kinase C [EC:2.7.13.3]
K05910	-1.41442	-1.32563	-2.16513	-0.790387	4.30831	-0.15139	0.418497	0.0335783	0.948876	0.0125089	0.738035	npr; NADH peroxidase [EC:1.11.1.1]
K17466	4.38232	4.34775	4.69802	0.271349	1.79994	0.132187	0.431713	0.033641	0.948876	0.0292041	0.856959	PTS-Dga-EIIC, dgaC; PTS system, D-glucosaminate-specific IIC component
K00394	6.49147	6.46364	6.63158	0.181079	1.54929	0.105587	0.449074	0.0339523	0.948876	0.0657041	0.921883	aprA; adenylylsulfate reductase, subunit A [EC:1.8.99.2]
K02254	-0.014576	0.0960141	-0.623662	-0.821369	5.42178	-0.144395	0.427746	0.034683	0.948876	0.00886591	0.710544	comZ; competence protein ComZ
K06166	3.89299	3.85688	4.19777	0.23066	1.56704	0.13054	0.431713	0.0347634	0.948876	0.0206522	0.80184	phnG; alpha-D-ribose 1-methylphosphonate 5-triphosphate synthase subunit PhnG [EC:2.7.8.37]
K08651	0.312464	0.402478	-0.243413	-0.690145	5.172	-0.126928	0.423121	0.0349045	0.948876	0.00930697	0.718929	E3.4.21.66; thermitase [EC:3.4.21.66]
K16167	0.370455	0.455614	-0.134076	-0.724974	4.77927	-0.125705	0.421965	0.0349402	0.948876	0.00664866	0.706602	bpsA, srsA, pks11, pks10; alkylresorcinol/alkylpyrone synthase
K06371	-0.0437028	0.0927579	-0.693509	-0.738161	5.34149	-0.124809	0.425434	0.0349516	0.948876	0.0074518	0.712901	sda; developmental checkpoint coupling sporulation initiation to replication initiation
K09698	4.53232	4.49022	4.91481	0.26044	1.67901	0.141451	0.43237	0.0353785	0.948876	0.0260085	0.841055	gltX; nondiscriminating glutamyl-tRNA synthetase [EC:6.1.1.24]
K04766	0.195871	0.290348	-0.37911	-0.610996	5.41012	-0.107901	0.435838	0.0353832	0.948876	0.0106776	0.718743	acuA; acetoin utilization protein AcuA [EC:2.3.1.-]
K19426	1.88744	1.86069	2.10254	0.264544	2.17897	0.116546	0.43815	0.0356769	0.948876	0.0560422	0.913517	epsI; pyruvyl transferase EpsI [EC:2.-.-.-]
K17467	4.355	4.31913	4.65309	0.267649	1.8609	0.120723	0.44213	0.0357874	0.948876	0.0332239	0.86742	PTS-Dga-EIID, dgaD; PTS system, D-glucosaminate-specific IID component
K03616	5.16083	5.12046	5.41234	0.276938	1.61371	0.166013	0.427746	0.0358167	0.948876	0.025588	0.840497	rnfB; electron transport complex protein RnfB
K06304	-0.0222282	0.0891613	-0.642259	-0.742909	5.387	-0.119442	0.434682	0.0361068	0.948876	0.0115285	0.73485	gerPF; spore germination protein PF
K14000	-2.42368	-2.32398	-3.05416	-0.775828	4.22536	-0.153092	0.414352	0.0363352	0.948876	0.0116867	0.7436	RRBP1; ribosome-binding protein 1
K05519	-0.0355569	0.0855977	-0.726451	-0.874929	5.30704	-0.143493	0.418497	0.0364352	0.948876	0.00773579	0.712436	med; transcriptional activator of comK gene
K06308	0.987254	1.11354	0.357788	-0.723733	6.16302	-0.12059	0.439306	0.0364366	0.948876	0.00974	0.717267	yfkR; spore germination protein
K17464	3.99887	3.96247	4.31573	0.258506	1.71649	0.133678	0.42659	0.0365478	0.948876	0.0201892	0.801751	PTS-Dga-EIIA, dgaA; PTS system, D-glucosaminate-specific IIA component [EC:2.7.1.203]
K02421	7.24071	7.22141	7.37745	0.146557	1.09782	0.132066	0.43815	0.0366876	0.948876	0.0339962	0.873163	fliR; flagellar biosynthetic protein FliR
K07084	4.29066	4.25626	4.62086	0.299866	1.90891	0.14991	0.425926	0.0366925	0.948876	0.0546844	0.907998	yuiF; putative amino acid transporter
K00549	7.61128	7.57346	7.80996	0.174865	1.20416	0.136925	0.429398	0.0367242	0.948876	0.0278143	0.857324	metE; 5-methyltetrahydropteroyltriglutamate--homocysteine methyltransferase [EC:2.1.1.14]
K07692	0.390456	0.480951	-0.192669	-0.81207	4.86907	-0.136655	0.421296	0.0369522	0.948876	0.00766697	0.711592	degU; two-component system, NarL family, response regulator DegU
K02538	1.47913	1.5621	0.936108	-0.509387	3.35641	-0.131623	0.431214	0.0378423	0.948876	0.0111031	0.72421	manR; activator of the mannose operon, transcriptional antiterminator
K06303	-0.0473431	0.0776108	-0.649441	-0.898938	5.59574	-0.138368	0.417341	0.0381382	0.948876	0.0103179	0.724319	gerPE; spore germination protein PE
K16188	0.732423	0.809988	0.340046	-0.588538	2.94414	-0.157759	0.412717	0.0381953	0.948876	0.00617817	0.706602	ytpB; tetraprenyl-beta-curcumene synthase [EC:4.2.3.130]
K10036	4.77989	4.72564	5.00024	0.202633	1.53155	0.11013	0.448555	0.0383145	0.948876	0.0246733	0.835495	glnH; glutamine transport system substrate-binding protein
K10810	-0.025919	0.0798359	-0.704013	-0.669554	5.49252	-0.105011	0.434028	0.038547	0.948876	0.0111684	0.730245	tenI; thiazole tautomerase (transcriptional regulator TenI) [EC:5.3.99.10]
K02412	7.31505	7.29362	7.44723	0.168697	1.13902	0.146577	0.433526	0.038639	0.948876	0.0334762	0.874311	fliI; flagellum-specific ATP synthase [EC:3.6.3.14]
K05311	3.87389	3.85186	3.99069	0.220258	1.72738	0.11447	0.440462	0.0387958	0.948876	0.057835	0.915018	cggR; central glycolytic genes regulator
K02304	7.85042	7.82027	7.96352	0.168948	1.18772	0.125846	0.446243	0.0388268	0.948876	0.0613397	0.918378	MET8; precorrin-2 dehydrogenase / sirohydrochlorin ferrochelatase [EC:1.3.1.76 4.99.1.4]
K14160	-3.81277	-3.99753	-2.35324	1.28209	8.68788	0.16363	0.429398	0.0389351	0.948876	0.0252852	0.816401	imuA; protein ImuA
K06370	-0.0163979	0.0948063	-0.640284	-0.891721	5.42985	-0.145319	0.420139	0.0391069	0.948876	0.0108775	0.724113	safA; morphogenetic protein associated with SpoVID
K02409	7.28079	7.26429	7.46237	0.207496	1.19461	0.159462	0.425926	0.0394736	0.948876	0.0252999	0.840374	fliF; flagellar M-ring protein FliF
K07712	4.60658	4.57354	4.77783	0.130132	1.97861	0.0490965	0.469364	0.0395722	0.948876	0.0907453	0.92288	glnG, ntrC; two-component system, NtrC family, nitrogen regulation response regulator GlnG
K08152	0.146545	0.237152	-0.412076	-0.526639	4.58901	-0.110193	0.436994	0.0395957	0.948876	0.0132064	0.736832	lmrP; MFS transporter, DHA1 family, multidrug resistance protein B
K03206	-0.0341406	0.0853349	-0.660416	-0.729201	5.44459	-0.130981	0.425926	0.0397203	0.948876	0.0112958	0.732839	azr; azobenzene reductase [EC:1.7.1.6]
K02101	-0.0281469	0.107602	-0.675325	-0.983967	5.34528	-0.178649	0.400463	0.0397851	0.948876	0.00875519	0.70983	araL; arabinose operon protein AraL
K06299	0.947041	1.07005	0.356958	-0.839437	6.15482	-0.120644	0.433526	0.0398557	0.948876	0.00948923	0.717273	gerPA; spore germination protein PA
K02828	-0.0317137	0.0785225	-0.683408	-0.757386	5.29124	-0.127194	0.431214	0.0399914	0.948876	0.0110267	0.71949	qoxC; cytochrome aa3-600 menaquinol oxidase subunit III [EC:1.10.3.12]
K02827	-0.028186	0.0774865	-0.63211	-0.872577	5.38086	-0.162247	0.418981	0.0400163	0.948876	0.0120757	0.732961	qoxB; cytochrome aa3-600 menaquinol oxidase subunit I [EC:1.10.3.12]
K19137	3.28214	3.2763	3.3421	0.213772	1.76248	0.11301	0.446243	0.0406574	0.948876	0.131538	0.923146	csn2; CRISPR-associated protein Csn2
K11619	-0.0265407	0.10653	-0.649733	-0.740162	5.52069	-0.107893	0.430556	0.0407083	0.948876	0.0101843	0.72294	liaI; lia operon protein LiaI
K17230	-3.21489	-3.42989	-1.728	1.23078	7.70085	0.160149	0.430556	0.0407916	0.948876	0.0221254	0.797724	fccA; cytochrome subunit of sulfide dehydrogenase
K11637	0.940126	1.06886	0.360937	-0.700063	6.23709	-0.105867	0.428902	0.0410091	0.948876	0.0105351	0.72468	citS; two-component system, CitB family, sensor histidine kinase CitS [EC:2.7.13.3]
K06327	0.0233215	0.126361	-0.560711	-0.797846	5.35193	-0.140948	0.423121	0.041557	0.948876	0.0105357	0.72091	cotD; spore coat protein D
K18427	3.98682	3.9759	4.1058	0.283137	1.93546	0.129544	0.440972	0.0416767	0.948876	0.105041	0.923146	hpdB; 4-hydroxyphenylacetate decarboxylase large subunit [EC:4.1.1.83]
K06332	-0.0407353	0.0770565	-0.690812	-0.903486	5.54185	-0.14531	0.420809	0.0418419	0.948876	0.0112262	0.724324	cotJA; spore coat protein JA
K03886	0.112235	0.202863	-0.41681	-0.632237	4.92627	-0.113093	0.43237	0.041893	0.948876	0.0105869	0.728909	MQCRA, qcrA, bfcA, petC; menaquinol-cytochrome c reductase iron-sulfur subunit [EC:1.10.2.-]
K06301	-0.0325703	0.0783756	-0.666301	-0.744911	5.45844	-0.128234	0.4375	0.0419152	0.948876	0.0121058	0.735532	gerPC; spore germination protein PC
K01749	7.77838	7.76363	7.92465	0.174049	1.11024	0.135431	0.429398	0.0419582	0.948876	0.0577077	0.916197	hemC, HMBS; hydroxymethylbilane synthase [EC:2.5.1.61]
K02774	6.85607	6.82807	7.06669	0.186228	1.49875	0.118781	0.444444	0.0424058	0.948876	0.0252748	0.836772	PTS-Gat-EIIB, gatB, sgcB; PTS system, galactitol-specific IIB component [EC:2.7.1.200]
K08298	2.48415	2.46496	2.60364	0.261303	2.15771	0.107879	0.448555	0.0424369	0.948876	0.0652151	0.918267	caiB; L-carnitine CoA-transferase [EC:2.8.3.21]
K05661	0.508846	0.465105	0.942778	0.401399	3.18471	0.1076	0.441619	0.0426757	0.948876	0.04548	0.890994	ABCB6; ATP-binding cassette, subfamily B (MDR/TAP), member 6
K17062	-0.106849	-0.170636	0.269321	0.490354	3.11892	0.127579	0.436994	0.0428802	0.948876	0.03437	0.864346	bgtB; arginine/lysine/histidine/glutamine transport system substrate-binding and permease protein
K15976	0.482661	0.601328	-0.239796	-0.850326	4.56552	-0.156959	0.411561	0.0428878	0.948876	0.0049344	0.706602	K15976; putative NAD(P)H nitroreductase [EC:1.-.-.-]
K02416	7.3309	7.30973	7.49816	0.192186	1.14286	0.154647	0.427083	0.0429979	0.948876	0.0267802	0.850391	fliM; flagellar motor switch protein FliM
K01623	4.67908	4.65714	4.94019	0.237511	1.82166	0.109795	0.444444	0.0430953	0.948876	0.0641617	0.919511	ALDO; fructose-bisphosphate aldolase, class I [EC:4.1.2.13]
K17734	7.11889	7.08683	7.25872	0.142296	1.63515	0.0730076	0.467052	0.0432762	0.948876	0.0769583	0.92288	aprX; serine protease AprX [EC:3.4.21.-]
K02420	7.33927	7.31825	7.48434	0.159089	1.17798	0.127859	0.43815	0.0433898	0.948876	0.0312626	0.866957	fliQ; flagellar biosynthetic protein FliQ
K02417	7.83104	7.80985	8.07932	0.186372	1.32369	0.138034	0.435185	0.0434442	0.948876	0.0304348	0.86414	fliNY, fliN; flagellar motor switch protein FliN/FliY
K01541	-2.82288	-2.73783	-3.44342	-0.768938	4.16507	-0.140899	0.418497	0.0436291	0.948876	0.0114749	0.731589	E3.6.3.10; H+/K+-exchanging ATPase [EC:3.6.3.10]
K12263	0.0137346	0.123254	-0.650518	-0.73129	5.30287	-0.124813	0.428241	0.0437743	0.948876	0.00937505	0.722653	cccB; cytochrome c551
K02793	7.24015	7.20633	7.4173	0.203826	1.42937	0.128936	0.438657	0.0437751	0.948876	0.0363437	0.87632	PTS-Man-EIIA, manX; PTS system, mannose-specific IIA component [EC:2.7.1.191]
K19174	3.02326	2.99065	3.41043	0.273933	1.91104	0.144269	0.436994	0.0440905	0.948876	0.0292368	0.861358	dptG; DNA phosphorothioation-dependent restriction protein DptG
K08221	1.06992	1.18294	0.445659	-0.80325	5.8544	-0.116426	0.418981	0.0446291	0.948876	0.00895158	0.713031	yitG, ymfD, yfmO; MFS transporter, ACDE family, multidrug resistance protein
K07722	5.04735	5.03302	5.16716	0.232619	1.69362	0.138003	0.453704	0.0447039	0.948876	0.0735381	0.921883	nikR; CopG family transcriptional regulator, nickel-responsive regulator
K07709	4.27567	4.24379	4.48883	0.226931	1.98156	0.118131	0.450231	0.0449473	0.948876	0.0568763	0.912948	zraS, hydH; two-component system, NtrC family, sensor histidine kinase HydH [EC:2.7.13.3]
K09133	4.79546	4.74056	5.0441	0.389614	1.75545	0.202614	0.413873	0.0451676	0.948876	0.0339369	0.875806	K09133; uncharacterized protein
K02410	7.37147	7.34876	7.49473	0.196893	1.12515	0.160806	0.421296	0.0456603	0.948876	0.0318454	0.869215	fliG; flagellar motor switch protein FliG
K03411	7.40021	7.39081	7.46381	0.114638	1.23326	0.102007	0.471065	0.0459077	0.948876	0.0897993	0.92288	cheD; chemotaxis protein CheD [EC:3.5.1.44]
K19449	0.986651	1.12987	0.38029	-0.735301	5.7544	-0.113419	0.429398	0.0460961	0.948876	0.0105369	0.727334	sinR; XRE family transcriptional regulator, master regulator for biofilm formation
K00395	6.75727	6.69999	6.95215	0.167638	1.47445	0.111729	0.442775	0.0464535	0.948876	0.0746083	0.921905	aprB; adenylylsulfate reductase, subunit B [EC:1.8.99.2]
K08981	4.27211	4.32664	4.00616	-0.339403	1.80736	-0.164668	0.421296	0.0466883	0.948876	0.0169411	0.769474	K08981; putative membrane protein
K01698	7.52972	7.50227	7.63874	0.139009	1.05247	0.120574	0.434682	0.047062	0.948876	0.0482823	0.907809	hemB, ALAD; porphobilinogen synthase [EC:4.2.1.24]
K02401	7.24441	7.22501	7.38049	0.171268	1.06989	0.161432	0.421296	0.047198	0.948876	0.0475353	0.903609	flhB; flagellar biosynthetic protein FlhB
K13626	7.17675	7.1608	7.28323	0.131183	1.21877	0.114021	0.450231	0.0472922	0.948876	0.0677892	0.921905	fliW; flagellar assembly factor FliW
K11638	0.963461	1.08094	0.354806	-0.887592	5.9199	-0.121712	0.424769	0.0474487	0.948876	0.010428	0.719566	K11638, citT; two-component system, CitB family, response regulator CitT
K02568	1.5036	1.47891	1.68798	0.174245	2.62607	0.0568147	0.469364	0.0474973	0.948876	0.0328423	0.858486	napB; cytochrome c-type protein NapB
K01512	7.8984	7.8817	8.01658	0.162324	1.20955	0.124944	0.446243	0.0477281	0.948876	0.0600738	0.91577	acyP; acylphosphatase [EC:3.6.1.7]
K02862	0.179406	0.293591	-0.353627	-0.520182	5.1293	-0.0965472	0.443287	0.0477592	0.948876	0.0135624	0.746009	ctaG; putative membrane protein
K02781	6.18632	6.15947	6.35303	0.280562	1.65144	0.135871	0.428902	0.0479295	0.948876	0.0313072	0.867915	PTS-Gut-EIIA, srlB; PTS system, glucitol/sorbitol-specific IIA component [EC:2.7.1.198]
K09469	2.736	2.70406	2.91708	0.345455	2.02056	0.182153	0.424277	0.0479453	0.948876	0.0232414	0.822275	aepZ; 2-aminoethylphosphonate-pyruvate transaminase
K02408	7.34522	7.31966	7.48795	0.152675	1.1914	0.109638	0.447399	0.0480114	0.948876	0.0337001	0.870693	fliE; flagellar hook-basal body complex protein FliE
K11815	-5.67577	-5.80333	-4.95915	0.763189	5.57916	0.134662	0.441619	0.0481768	0.948876	0.0310531	0.823688	ebrB; multidrug resistance protein EbrB
K02492	7.45705	7.42027	7.56031	0.15339	1.05925	0.127167	0.44213	0.048594	0.948876	0.0506167	0.910915	hemA; glutamyl-tRNA reductase [EC:1.2.1.70]
K01390	-2.77701	-2.70913	-3.22361	-0.560223	4.01728	-0.124055	0.433526	0.0489181	0.948876	0.0261465	0.802578	iga; IgA-specific metalloendopeptidase [EC:3.4.24.13]
K10107	1.68573	1.59449	2.08296	0.480822	3.77456	0.101206	0.435838	0.0491531	0.948876	0.0402577	0.888068	ABC-2.CPSE.P1; capsular polysaccharide transport system permease protein
K02387	7.28023	7.25235	7.46124	0.194878	1.16317	0.154721	0.428241	0.0491776	0.948876	0.0383243	0.885322	flgB; flagellar basal-body rod protein FlgB
K02556	7.66388	7.65338	7.77718	0.158695	1.03427	0.134928	0.443287	0.0493862	0.948876	0.0746035	0.922555	motA; chemotaxis protein MotA
K08681	7.40297	7.38742	7.55798	0.17248	1.44724	0.0984921	0.452546	0.0494093	0.948876	0.0709435	0.921883	pdxT, pdx2; 5'-phosphate synthase pdxT subunit [EC:4.3.3.6]
K09798	4.20535	4.16732	4.44938	0.250661	1.79882	0.12229	0.443931	0.0494434	0.948876	0.0370003	0.878582	K09798; uncharacterized protein
K18567	-0.0358132	0.0771636	-0.607704	-0.716232	5.28904	-0.115105	0.431214	0.0496636	0.948876	0.0135484	0.744182	pbuE; MFS transporter, DHA1 family, purine base/nucleoside efflux pump
K08977	1.26288	1.35257	0.686256	-0.573316	3.31476	-0.143717	0.406936	0.0497438	0.948876	0.00159885	0.706602	cruF; bisanhydrobacterioruberin hydratase [EC:4.2.1.161]
K10793	4.22726	4.20428	4.33203	0.189491	1.56516	0.103081	0.444444	0.049851	0.948876	0.0929022	0.92288	prdA; D-proline reductase (dithiol) PrdA [EC:1.21.4.1]
K06972	8.15723	8.12421	8.2991	0.219537	1.4714	0.138881	0.440972	0.0500032	0.948876	0.0700183	0.921732	PITRM1, PreP, CYM1; presequence protease [EC:3.4.24.-]
K06313	0.0354011	0.149159	-0.507646	-0.683774	5.14046	-0.121155	0.445602	0.0502069	0.948876	0.0118076	0.722128	ypeB; spore germination protein
K12269	3.2191	3.17212	3.57474	0.353783	2.10344	0.160776	0.42659	0.0508118	0.948876	0.0377383	0.882456	asp2; accessory secretory protein Asp2
K07693	1.63567	1.69884	1.25388	-0.61217	3.58655	-0.115641	0.417341	0.0510673	0.948876	0.0178108	0.77397	desR; two-component system, NarL family, response regulator DesR
K07792	6.57678	6.5397	6.69357	0.205796	1.73552	0.117877	0.442775	0.0514746	0.948876	0.0436466	0.896711	dcuB; anaerobic C4-dicarboxylate transporter DcuB
K01878	5.85414	5.83673	6.00427	0.205198	1.52795	0.114393	0.43815	0.0517268	0.948876	0.0369565	0.880301	glyQ; glycyl-tRNA synthetase alpha chain [EC:6.1.1.14]
K10794	4.49762	4.48189	4.64873	0.212442	1.5265	0.121771	0.441619	0.0517385	0.948876	0.0762028	0.92151	prdB; D-proline reductase (dithiol) PrdB [EC:1.21.4.1]
K12996	4.49622	4.45735	4.67128	0.268944	1.79961	0.138383	0.424769	0.0520953	0.948876	0.0355352	0.876807	rgpA; rhamnosyltransferase [EC:2.4.1.-]
K01879	5.89462	5.87264	6.01847	0.245881	1.4594	0.149314	0.424769	0.0521225	0.948876	0.0347127	0.876571	glyS; glycyl-tRNA synthetase beta chain [EC:6.1.1.14]
K02388	7.3573	7.33934	7.4976	0.176461	1.18838	0.142355	0.434682	0.0521764	0.948876	0.0360858	0.878562	flgC; flagellar basal-body rod protein FlgC
K16626	-3.93494	-3.81109	-4.66707	-0.905742	5.79735	-0.134866	0.436994	0.0522826	0.93667	0.0458906	0.849017	ha-70; hemagglutinin components HA-22/23/53
K07584	8.46286	8.44504	8.56528	0.153365	1.1953	0.109599	0.447917	0.0524438	0.948876	0.0976901	0.92288	ysxB; uncharacterized protein
K00219	4.81398	4.80208	4.9083	0.172114	1.41845	0.12291	0.443931	0.0526212	0.948876	0.0734144	0.921738	fadH; 2,4-dienoyl-CoA reductase (NADPH2) [EC:1.3.1.34]
K03471	4.97594	4.94857	5.14726	0.198067	1.68304	0.126272	0.44213	0.0526213	0.948876	0.0715665	0.920276	rnhC; ribonuclease HIII [EC:3.1.26.4]
K17465	4.89245	4.85848	5.11427	0.249172	1.5933	0.151452	0.422454	0.0526904	0.948876	0.0373396	0.880252	PTS-Dga-EIIB, dgaB; PTS system, D-glucosaminate-specific IIB component [EC:2.7.1.203]
K00575	7.65781	7.63745	7.80353	0.194139	1.09233	0.153261	0.431713	0.0529531	0.948876	0.0532419	0.912097	cheR; chemotaxis protein methyltransferase CheR [EC:2.1.1.80]
K13927	5.58996	5.56857	5.71008	0.182282	1.71285	0.0954186	0.459491	0.0532129	0.948876	0.0970299	0.92288	citXG; holo-ACP synthase / triphosphoribosyl-dephospho-CoA synthase [EC:2.7.7.61 2.4.2.52]
K12064	-3.75004	-3.91226	-2.37613	1.04826	7.93933	0.111459	0.4375	0.0532481	0.948876	0.0362657	0.841872	traV; conjugal transfer pilus assembly protein TraV
K00564	4.29749	4.27148	4.40612	0.191561	1.74997	0.098463	0.452546	0.0532774	0.948876	0.0772492	0.921921	rsmC; 16S rRNA (guanine1207-N2)-methyltransferase [EC:2.1.1.172]
K00285	3.14276	3.19458	2.77419	-0.622529	3.90642	-0.122435	0.430556	0.0533494	0.948876	0.0349714	0.872107	dadA; D-amino-acid dehydrogenase [EC:1.4.5.1]
K11708	3.54113	3.51541	3.81158	0.20824	1.68738	0.122901	0.439306	0.0535068	0.948876	0.0426433	0.887675	troC, mntC, znuB; manganese/zinc/iron transport system permease protein
K02456	4.8528	4.80736	5.12627	0.303659	1.6221	0.160018	0.413194	0.0536047	0.948876	0.00587069	0.706602	gspG; general secretion pathway protein G
K01220	3.88948	3.8622	4.0208	0.181725	1.80918	0.0883921	0.456647	0.0536857	0.948876	0.113048	0.92288	E3.2.1.85, lacG; 6-phospho-beta-galactosidase [EC:3.2.1.85]
K17213	6.98742	6.94377	7.2003	0.235118	1.46644	0.14471	0.444444	0.0538201	0.948876	0.0766183	0.92254	K17213; inositol transport system substrate-binding protein
K02389	7.20639	7.18994	7.39174	0.191502	1.25678	0.150316	0.423611	0.0539458	0.948876	0.0293005	0.859722	flgD; flagellar basal-body rod modification protein FlgD
K03483	5.80917	5.78179	5.9957	0.237677	1.37719	0.171721	0.423611	0.0540718	0.948876	0.0343735	0.872695	mtlR; mannitol operon transcriptional antiterminator
K07461	7.9075	7.89296	8.01884	0.139941	0.973102	0.117786	0.435838	0.0543272	0.948876	0.0684379	0.920335	K07461; putative endonuclease
K06215	7.37786	7.35743	7.54359	0.150894	1.4264	0.0977364	0.453179	0.0543766	0.948876	0.067042	0.921883	pdxS, pdx1; pyridoxal 5'-phosphate synthase pdxS subunit [EC:4.3.3.6]
K02750	5.66031	5.63183	5.82939	0.259679	1.42425	0.159367	0.430556	0.0544026	0.948876	0.0349666	0.87855	PTS-Glv-EIIC, glvC, malP, aglA; PTS system, alpha-glucoside-specific IIC component
K05787	3.04184	3.00139	3.36992	0.507224	3.15163	0.14942	0.43815	0.0551218	0.948876	0.0571017	0.914634	hupA; DNA-binding protein HU-alpha
K11358	8.02138	7.99344	8.18801	0.199793	1.39673	0.156724	0.436343	0.0553424	0.948876	0.0702322	0.921899	yhdR; aspartate aminotransferase [EC:2.6.1.1]
K11690	8.60084	8.59513	8.64008	0.146536	1.47693	0.0885687	0.457176	0.0554435	0.948876	0.122633	0.923146	dctM; C4-dicarboxylate transporter, DctM subunit
K03608	7.57165	7.54626	7.71585	0.247175	1.5337	0.144492	0.438657	0.0556797	0.948876	0.0876134	0.92288	minE; cell division topological specificity factor
K01750	6.96018	6.95362	6.97244	0.121433	1.28692	0.0826262	0.469907	0.055693	0.948876	0.176642	0.923146	E4.3.1.12, ocd; ornithine cyclodeaminase [EC:4.3.1.12]
K00821	8.79893	8.77506	8.86504	0.129859	1.10921	0.113811	0.448555	0.055782	0.948876	0.0719179	0.922006	argD; acetylornithine/N-succinyldiaminopimelate aminotransferase [EC:2.6.1.11 2.6.1.17]
K09155	6.70042	6.66746	7.00954	0.204252	1.4316	0.134242	0.434682	0.0558117	0.948876	0.0236563	0.828004	K09155; uncharacterized protein
K06345	-0.00270791	0.102743	-0.612852	-0.787625	5.2608	-0.136458	0.423121	0.0558372	0.948876	0.0182705	0.780632	coxA; spore cortex protein
K02083	5.07982	5.05389	5.23941	0.196717	1.68811	0.102418	0.445602	0.0558797	0.948876	0.069674	0.92035	allC; allantoate deiminase [EC:3.5.3.9]
K17472	0.0450038	0.161359	-0.502794	-0.624943	5.26138	-0.110743	0.430556	0.0560848	0.948876	0.0137591	0.73903	cymR; Rrf2 family transcriptional regulator, cysteine metabolism repressor
K00472	0.0256696	0.129658	-0.540579	-0.655027	5.40073	-0.125785	0.415029	0.0561516	0.948876	0.0156541	0.763617	P4HA; prolyl 4-hydroxylase [EC:1.14.11.2]
K03410	7.32064	7.29277	7.44112	0.078877	1.3236	0.0543872	0.47338	0.05624	0.948876	0.113015	0.923146	cheC; chemotaxis protein CheC
K18284	0.136561	0.273167	-0.476884	-0.764178	4.98429	-0.144319	0.415509	0.0574929	0.948876	0.0147535	0.750268	K18284; adenosylhomocysteine/aminodeoxyfutalosine nucleosidase [EC:3.2.2.9 3.2.2.30]
K05565	1.43901	1.53792	0.826702	-0.733714	4.76202	-0.138588	0.415509	0.0580317	0.948876	0.00565066	0.706602	mnhA, mrpA; multicomponent Na+:H+ antiporter subunit A
K17763	2.61136	2.70496	1.98063	-0.745612	6.48614	-0.100248	0.424277	0.0581159	0.948876	0.016142	0.76144	rsbR; rsbT co-antagonist protein RsbR
K07310	1.05668	1.02712	1.23879	0.284117	2.4861	0.0926274	0.453179	0.0582412	0.948876	0.105002	0.922167	ynfF; Tat-targeted selenate reductase subunit YnfF [EC:1.97.1.9]
K07719	4.85864	4.84178	4.96329	0.183414	1.55465	0.112635	0.448555	0.0585583	0.948876	0.124035	0.92288	ycbB, glnL; two-component system, response regulator YcbB
K16013	3.47512	3.4447	3.77111	0.324486	1.78681	0.170319	0.412717	0.0585758	0.948876	0.0382339	0.884866	cydD; ATP-binding cassette, subfamily C, bacterial CydD
K00127	5.55292	5.48603	5.73653	0.231506	2.02566	0.10242	0.450867	0.058579	0.948876	0.122208	0.923146	fdoI, fdsG; formate dehydrogenase subunit gamma
K01848	4.11134	4.09205	4.34043	0.223207	1.55141	0.137483	0.4375	0.058635	0.948876	0.0725551	0.920986	E5.4.99.2A, mcmA1; methylmalonyl-CoA mutase, N-terminal domain [EC:5.4.99.2]
K07717	4.53813	4.52524	4.63257	0.190441	1.65584	0.0918417	0.454861	0.0586791	0.948876	0.160959	0.923146	ycbA, glnK; two-component system, sensor histidine kinase YcbA [EC:2.7.13.3]
K19659	-7.08976	-7.15989	-6.62419	0.860998	5.84061	0.138713	0.428902	0.0588804	0.862347	0.0838291	0.832579	phaJ; enoyl-CoA hydratase [EC:4.2.1.119]
K06915	7.5356	7.49123	7.68202	0.177229	1.49697	0.120478	0.446243	0.0589139	0.948876	0.0378184	0.882411	K06915; uncharacterized protein
K00626	8.41455	8.39259	8.56123	0.115159	1.01408	0.106394	0.454861	0.0591006	0.948876	0.0739378	0.921921	E2.3.1.9, atoB; acetyl-CoA C-acetyltransferase [EC:2.3.1.9]
K15922	4.52529	4.48065	4.63413	0.143762	2.03654	0.0723053	0.467593	0.0595107	0.948876	0.0928576	0.92288	yihQ; sulfoquinovosidase [EC:3.2.1.199]
K10037	3.35403	3.30196	3.75596	0.362804	2.01321	0.162574	0.424277	0.0595205	0.948876	0.0365637	0.880282	glnP; glutamine transport system permease protein
K02419	7.38086	7.36082	7.50151	0.170101	1.15432	0.134234	0.436343	0.0598333	0.948876	0.0450486	0.901959	fliP; flagellar biosynthetic protein FliP
K10670	7.19299	7.18157	7.22362	0.14555	1.52676	0.0958163	0.450231	0.0600341	0.948876	0.132117	0.923146	grdA; glycine/sarcosine/betaine reductase complex component A [EC:1.21.4.2 1.21.4.3 1.21.4.4]
K03563	7.99293	7.96601	8.24506	0.289205	1.51191	0.171028	0.430556	0.0600437	0.948876	0.0391856	0.884214	csrA; carbon storage regulator
K02392	8.29958	8.27909	8.42579	0.183895	1.1727	0.138849	0.431713	0.0601436	0.948876	0.053145	0.911533	flgG; flagellar basal-body rod protein FlgG
K18298	-3.90365	-3.75643	-4.69562	-0.862053	5.37698	-0.146764	0.425926	0.0602161	0.948876	0.0479134	0.80548	mexE; membrane fusion protein, multidrug efflux system
K09763	1.07834	1.17514	0.525104	-0.582184	4.35842	-0.112034	0.418497	0.0602353	0.948876	0.00839852	0.713792	K09763; uncharacterized protein
K09957	0.787628	0.901451	0.137656	-0.595027	5.10088	-0.0997487	0.436343	0.0603466	0.948876	0.0134102	0.74275	K09957; uncharacterized protein
K07246	4.23722	4.21946	4.39822	0.142811	1.86893	0.0709166	0.469364	0.0603585	0.948876	0.0958658	0.92288	ttuC, dmlA; tartrate dehydrogenase/decarboxylase / D-malate dehydrogenase [EC:1.1.1.93 4.1.1.73 1.1.1.83]
K17229	-2.8211	-3.02169	-1.31158	0.866769	7.81707	0.098029	0.446243	0.0605858	0.948876	0.0349002	0.833849	fccB; sulfide dehydrogenase [flavocytochrome c] flavoprotein chain [EC:1.8.2.3]
K09824	3.45009	3.41611	3.67211	0.395401	2.47385	0.139015	0.436994	0.060624	0.948876	0.0659943	0.921842	virK; uncharacterized protein
K17330	-0.185058	-0.263995	0.329367	0.422403	2.80638	0.110034	0.445087	0.0609066	0.948876	0.030679	0.842125	dasB; N,N'-diacetylchitobiose transport system permease protein
K03704	8.92891	8.92001	9.03724	0.124715	1.10905	0.0986364	0.445602	0.061095	0.948876	0.103015	0.92288	cspA; cold shock protein (beta-ribbon, CspA family)
K02773	6.85268	6.83156	6.98537	0.183501	1.44819	0.108619	0.447399	0.0618798	0.948876	0.0348559	0.877219	PTS-Gat-EIIA, gatA, sgcA; PTS system, galactitol-specific IIA component [EC:2.7.1.200]
K12908	2.36599	2.32839	2.72477	0.260276	2.16494	0.102714	0.454335	0.0620126	0.948876	0.0615234	0.919436	phpF; phosphonoformate cytidylyltransferase [EC:2.7.7.93]
K04061	7.08168	7.06376	7.23353	0.150641	1.26611	0.106277	0.456647	0.0622775	0.948876	0.0549747	0.914554	flhB2; flagellar biosynthesis protein
K01849	4.16335	4.13517	4.29665	0.168351	1.61772	0.091446	0.460116	0.0627317	0.948876	0.0999397	0.92288	E5.4.99.2B, mcmA2; methylmalonyl-CoA mutase, C-terminal domain [EC:5.4.99.2]
K06900	-2.55088	-2.68229	-1.31709	0.85496	6.83096	0.107874	0.452546	0.0632203	0.948876	0.0524801	0.890563	K06900; uncharacterized protein
K08316	7.38323	7.36126	7.51848	0.204742	1.47176	0.143014	0.443931	0.0634863	0.948876	0.0952892	0.92288	rsmD; 16S rRNA (guanine966-N2)-methyltransferase [EC:2.1.1.171]
K07642	3.03933	3.00366	3.20724	0.288342	2.02142	0.119053	0.44213	0.0635979	0.948876	0.0444122	0.897298	baeS, smeS; two-component system, OmpR family, sensor histidine kinase BaeS [EC:2.7.13.3]
K02082	4.25014	4.22672	4.50991	0.187319	1.71823	0.100622	0.445087	0.0638677	0.948876	0.0719967	0.921416	agaS; tagatose-6-phosphate ketose/aldose isomerase [EC:5.-.-.-]
K03829	1.76836	1.82936	1.38141	-0.526701	2.82107	-0.148127	0.411561	0.0640714	0.948876	0.00813597	0.706877	yedL; putative acetyltransferase [EC:2.3.1.-]
K07222	1.25972	1.34662	0.576267	-0.797528	4.23622	-0.151671	0.408565	0.0642817	0.948876	0.00473565	0.706602	K07222; putative flavoprotein involved in K+ transport
K07862	7.18231	7.14668	7.35117	0.150602	1.37288	0.10442	0.447917	0.0643768	0.948876	0.0473411	0.904259	sstT; serine/threonine transporter
K11709	3.63296	3.61205	3.82461	0.208238	1.61049	0.121502	0.446243	0.0644458	0.948876	0.0598164	0.915765	troD, mntD, znuB; manganese/zinc/iron transport system permease protein
K02798	6.09451	6.07012	6.2452	0.19658	1.54091	0.114409	0.451389	0.0645282	0.948876	0.068241	0.921178	PTS-Mtl-EIIA, mtlA, cmtB; PTS system, mannitol-specific IIA component [EC:2.7.1.197]
K02594	3.70571	3.69708	3.77235	0.116279	1.37409	0.0830485	0.465896	0.0645679	0.948876	0.130756	0.923146	nifV; homocitrate synthase NifV [EC:2.3.3.14]
K01303	1.02453	0.996302	1.20744	0.262131	2.58137	0.0838088	0.450231	0.0647536	0.948876	0.0839925	0.921623	APEH; acylaminoacyl-peptidase [EC:3.4.19.1]
K12292	-0.620954	-0.603909	-0.859403	-0.36212	3.79387	-0.0760559	0.456647	0.0648969	0.948876	0.172476	0.923146	comA; ATP-binding cassette, subfamily C, bacterial, competence factor transporting protein [EC:3.4.22.-]
K19353	5.85908	5.82846	6.09474	0.378247	2.31494	0.149231	0.417824	0.0649589	0.948876	0.0231047	0.828108	eptC; heptose-I-phosphate ethanolaminephosphotransferase [EC:2.7.8.-]
K06956	5.76107	5.71995	6.00621	0.206267	1.3013	0.130594	0.431713	0.0653714	0.948876	0.0568123	0.913409	K06956; uncharacterized protein
K03698	8.05699	8.03472	8.13616	0.163619	1.33053	0.111661	0.449074	0.0659499	0.948876	0.107651	0.923146	cbf, cbf1; 3'-5' exoribonuclease [EC:3.1.-.-]
K09942	0.96873	1.04511	0.460167	-0.793711	4.38657	-0.15642	0.404624	0.0663815	0.948876	0.00833434	0.712136	K09942; uncharacterized protein
K09774	4.88801	4.85131	5.15925	0.32165	1.91617	0.144477	0.43237	0.0666943	0.948876	0.0534027	0.912883	lptA; lipopolysaccharide export system protein LptA
K02783	6.31371	6.25477	6.54721	0.1829	1.63928	0.0946038	0.456019	0.0671999	0.948876	0.0531044	0.911481	PTS-Gut-EIIC, srlA; PTS system, glucitol/sorbitol-specific IIC component
K03312	8.42988	8.41221	8.53619	0.138776	1.48999	0.0852127	0.460116	0.0672926	0.948876	0.116867	0.923146	gltS; glutamate:Na+ symporter, ESS family
K19507	5.98146	5.95773	6.05262	0.212158	1.50867	0.113496	0.438657	0.0673345	0.948876	0.088911	0.92288	PTS-Gfr-EIIB, gfrB; PTS system, fructoselysine/glucoselysine-specific IIB component [EC:2.7.1.-]
K00533	6.98498	6.9566	7.10153	0.217987	1.57345	0.1179	0.435838	0.0675245	0.948876	0.0988054	0.923146	E1.12.7.2L; ferredoxin hydrogenase large subunit [EC:1.12.7.2]
K17216	0.112149	0.235453	-0.460328	-0.787423	4.84615	-0.132119	0.422454	0.0677531	0.948876	0.0157743	0.763323	mccA; cystathionine beta-synthase (O-acetyl-L-serine) [EC:2.5.1.134]
K04349	-0.311719	-0.345487	-0.0815969	0.277352	2.24362	0.109019	0.460116	0.0677696	0.948876	0.114603	0.91988	RASGRF1; Ras-specific guanine nucleotide-releasing factor 1
K06121	3.14068	3.10414	3.52929	0.325963	2.11427	0.141265	0.436343	0.0680614	0.948876	0.0819784	0.92288	dhbC; glycerol dehydratase medium subunit [EC:4.2.1.30]
K16651	2.73018	2.68524	3.05813	0.294617	2.18993	0.110505	0.442775	0.0681293	0.948876	0.0224106	0.817404	pduX; L-threonine kinase [EC:2.7.1.177]
K00897	4.77445	4.72842	4.98127	0.28121	2.46843	0.0967882	0.457176	0.0681816	0.948876	0.09267	0.92288	aphA; kanamycin kinase [EC:2.7.1.95]
K19506	6.15179	6.13451	6.23484	0.193744	1.37284	0.126357	0.43287	0.0682689	0.948876	0.0834475	0.92288	PTS-Gfr-EIIA, gfrA; PTS system, fructoselysine/glucoselysine-specific IIA component [EC:2.7.1.-]
K06404	7.1815	7.15677	7.29152	0.190253	1.61615	0.103917	0.461806	0.0683196	0.948876	0.12597	0.923146	spoVAB; stage V sporulation protein AB
K07533	7.97642	7.95963	8.16173	0.164047	1.52072	0.103911	0.447399	0.0686387	0.948876	0.114386	0.923146	prsA; foldase protein PrsA [EC:5.2.1.8]
K00851	4.97434	4.92498	5.22498	0.266943	1.63949	0.149559	0.434028	0.0686615	0.948876	0.0155767	0.754653	E2.7.1.12, gntK, idnK; gluconokinase [EC:2.7.1.12]
K02422	7.78186	7.76302	8.02199	0.166886	1.33201	0.126588	0.447399	0.0687033	0.948876	0.0374794	0.8833	fliS; flagellar protein FliS
K12136	2.17422	2.14212	2.49017	0.448255	2.32975	0.171124	0.411561	0.0687566	0.948876	0.0338721	0.865948	hyfA; hydrogenase-4 component A [EC:1.-.-.-]
K01563	-1.37647	-1.27825	-2.17071	-0.721133	4.78712	-0.149087	0.431214	0.0690872	0.948876	0.0182894	0.776122	dhaA; haloalkane dehalogenase [EC:3.8.1.5]
K02821	6.82063	6.79753	6.96261	0.13968	1.36916	0.0897812	0.454861	0.0693421	0.948876	0.0545107	0.913777	PTS-Ula-EIIA, ulaC, sgaA; PTS system, ascorbate-specific IIA component [EC:2.7.1.194]
K02191	4.26851	4.25061	4.36378	0.186067	1.68735	0.0997625	0.451389	0.0694143	0.948876	0.163566	0.923146	cbiT; cobalt-precorrin-6B (C15)-methyltransferase [EC:2.1.1.196]
K13542	8.11702	8.0976	8.23135	0.129826	1.19664	0.0979929	0.459491	0.0694195	0.948876	0.143566	0.923146	cobA-hemD; uroporphyrinogen III methyltransferase / synthase [EC:2.1.1.107 4.2.1.75]
K06994	5.10072	5.14471	4.81242	-0.296436	3.19271	-0.082181	0.447917	0.0696743	0.948876	0.107109	0.923146	K06994; putative drug exporter of the RND superfamily
K06016	6.99925	6.98311	7.09877	0.109503	1.15868	0.0874364	0.456647	0.0697845	0.948876	0.110378	0.923146	pydC; beta-ureidopropionase / N-carbamoyl-L-amino-acid hydrolase [EC:3.5.1.6 3.5.1.87]
K03407	7.74474	7.72823	7.87099	0.156165	1.11402	0.117485	0.447917	0.0698794	0.948876	0.0936772	0.92288	cheA; two-component system, chemotaxis family, sensor kinase CheA [EC:2.7.13.3]
K03785	7.90545	7.86773	8.06661	0.158679	1.5399	0.0971324	0.463584	0.0698928	0.948876	0.0867053	0.92288	aroD; 3-dehydroquinate dehydratase I [EC:4.2.1.10]
K08097	-3.11492	-2.95583	-4.1065	-0.891005	5.92541	-0.134091	0.439306	0.0699211	0.948876	0.0384729	0.81214	comA; phosphosulfolactate synthase [EC:4.4.1.19]
K01643	6.25323	6.23812	6.32266	0.186484	1.48976	0.123955	0.440972	0.0699659	0.948876	0.115798	0.923146	citF; citrate lyase subunit alpha / citrate CoA-transferase [EC:2.8.3.10]
K09190	0.234542	0.348124	-0.378394	-0.626356	4.73206	-0.110689	0.4375	0.0701319	0.948876	0.021661	0.806327	K09190; uncharacterized protein
K19668	1.35753	1.34164	1.45846	0.140612	2.24377	0.0507451	0.477457	0.0701655	0.948876	0.199372	0.923146	CBH2, cbhA; cellulose 1,4-beta-cellobiosidase [EC:3.2.1.91]
K02777	6.929	6.90971	7.05921	0.238094	1.29137	0.165009	0.424769	0.0701915	0.948876	0.0642446	0.921194	PTS-Glc-EIIA, crr; PTS system, sugar-specific IIA component [EC:2.7.1.-]
K04768	0.460534	0.539768	-0.00693859	-0.574379	4.56905	-0.100938	0.439306	0.0708904	0.948876	0.0168951	0.760626	acuC; acetoin utilization protein AcuC
K18702	5.75335	5.73106	5.87186	0.154205	1.46326	0.0955541	0.454335	0.0710647	0.948876	0.110015	0.923146	uctC; CoA:oxalate CoA-transferase [EC:2.8.3.19]
K06193	4.08554	4.05803	4.29283	0.217452	1.95433	0.100656	0.451389	0.0716132	0.948876	0.0897623	0.92288	phnA; protein PhnA
K12415	-2.84174	-2.73111	-3.55861	-0.679606	4.20671	-0.131817	0.433526	0.0716319	0.948876	0.0164696	0.7519	comC; competence-stimulating peptide
K01615	6.65048	6.61685	6.90057	0.205492	1.49754	0.129674	0.44213	0.0718059	0.948876	0.0772447	0.921929	gcdA; glutaconyl-CoA decarboxylase [EC:4.1.1.70]
K01174	2.89856	2.8807	3.0409	0.221259	1.78375	0.104251	0.44213	0.0718079	0.948876	0.201136	0.923146	nuc; micrococcal nuclease [EC:3.1.31.1]
K17762	0.427209	0.558935	-0.241488	-0.610358	5.29497	-0.103054	0.440462	0.0718495	0.948876	0.0169157	0.764429	rsbS; rsbT antagonist protein RsbS
K06955	1.29011	1.34427	0.994313	-0.597042	4.71566	-0.10234	0.434028	0.0721068	0.948876	0.038991	0.885512	K06955; uncharacterized protein
K17752	0.566928	0.680302	0.0314164	-0.541947	5.63294	-0.0798305	0.445602	0.0721251	0.948876	0.0262147	0.828512	rsbT; serine/threonine-protein kinase RsbT [EC:2.7.11.1]
K05991	0.975729	0.947448	1.12401	0.185179	2.21805	0.0711178	0.46474	0.0722352	0.948876	0.187081	0.923146	E3.2.1.123; endoglycosylceramidase [EC:3.2.1.123]
K02745	4.61941	4.57281	4.8978	0.218079	1.80945	0.116088	0.449074	0.0723622	0.948876	0.0647266	0.920322	PTS-Aga-EIIB, agaV; PTS system, N-acetylgalactosamine-specific IIB component [EC:2.7.1.-]
K00303	5.80327	5.77079	6.09646	0.264506	1.69651	0.143748	0.430058	0.072721	0.948876	0.040893	0.887608	soxB; sarcosine oxidase, subunit beta [EC:1.5.3.1]
K07010	8.12944	8.10712	8.25772	0.120304	1.19684	0.0916565	0.465278	0.072884	0.948876	0.0884769	0.92288	K07010; putative glutamine amidotransferase
K08234	7.65022	7.62732	7.77409	0.18344	1.37965	0.141086	0.43815	0.0730889	0.948876	0.0789487	0.922333	yaeR; glyoxylase I family protein
K01910	5.99528	5.97514	6.09598	0.156387	1.43404	0.100798	0.456647	0.0732438	0.948876	0.121582	0.923146	citC; [citrate (pro-3S)-lyase] ligase [EC:6.2.1.22]
K02400	7.37902	7.36405	7.48832	0.119373	1.14663	0.0983157	0.447399	0.0733059	0.948876	0.0601825	0.917566	flhA; flagellar biosynthesis protein FlhA
K16957	4.86032	4.82583	5.05812	0.193038	1.62643	0.105832	0.445602	0.0737635	0.948876	0.0846866	0.92288	tcyK; L-cystine transport system substrate-binding protein
K13925	-2.83788	-2.74514	-3.37589	-0.574	4.05901	-0.132017	0.429398	0.0738509	0.948876	0.0220052	0.785694	pfbA; plasmin and fibronectin-binding protein A
K00124	5.19771	5.16199	5.40966	0.186575	1.86116	0.0915275	0.462963	0.0744481	0.948876	0.0941758	0.92288	fdoH, fdsB; formate dehydrogenase iron-sulfur subunit
K17723	6.26578	6.24859	6.36435	0.121176	1.40056	0.085216	0.459491	0.0745841	0.948876	0.0784566	0.922246	preA; dihydropyrimidine dehydrogenase (NAD+) subunit PreA [EC:1.3.1.1]
K09960	3.17054	3.10048	3.70734	0.411442	2.37316	0.160947	0.424769	0.074695	0.948876	0.0110616	0.716534	K09960; uncharacterized protein
K02569	2.07426	1.93994	2.83634	0.637343	5.32264	0.0940107	0.455491	0.074792	0.948876	0.0581467	0.914785	napC; cytochrome c-type protein NapC
K16095	-0.997049	-1.03131	-0.66798	0.307618	2.17733	0.123389	0.439815	0.075075	0.948876	0.0743049	0.87965	bacC; bacitracin synthase 3
K01216	-0.691749	-0.764579	-0.228716	0.552436	3.99211	0.109393	0.443931	0.0750824	0.948876	0.036362	0.871683	E3.2.1.73; licheninase [EC:3.2.1.73]
K01906	3.46279	3.43705	3.61962	0.220288	1.80733	0.10614	0.447399	0.0756779	0.948876	0.0867093	0.922694	bioW; 6-carboxyhexanoate--CoA ligase [EC:6.2.1.14]
K10353	-3.76862	-3.69371	-4.22859	-0.518588	3.8358	-0.114582	0.435185	0.0758696	0.948876	0.0383762	0.83616	E2.7.1.76, dak; deoxyadenosine kinase [EC:2.7.1.76]
K05772	3.28595	3.26217	3.50685	0.199336	1.90442	0.106439	0.446243	0.0762231	0.948876	0.159043	0.923146	tupA, vupA; tungstate transport system substrate-binding protein
K15521	-3.14745	-3.0435	-3.86345	-0.537874	4.61397	-0.0987729	0.44213	0.0764451	0.948876	0.0476727	0.874949	mshA; D-inositol-3-phosphate glycosyltransferase [EC:2.4.1.250]
K14393	2.70543	2.75397	2.3288	-0.483537	2.88462	-0.11257	0.430556	0.0766716	0.948876	0.00879614	0.710971	actP; cation/acetate symporter
K13529	3.68397	3.66929	3.81986	0.142853	1.56836	0.0783212	0.450867	0.076739	0.948876	0.11161	0.923146	ada-alkA; AraC family transcriptional regulator, regulatory protein of adaptative response / DNA-3-methyladenine glycosylase II [EC:3.2.2.21]
K05663	1.31866	1.27672	1.83179	0.326878	2.9652	0.107476	0.447399	0.0769937	0.948876	0.0595229	0.910335	ABC.ATM; mitochondrial ABC transporter ATM
K06929	4.17092	4.13323	4.4159	0.290418	1.70188	0.150322	0.442775	0.0775567	0.948876	0.051321	0.905175	K06929; uncharacterized protein
K03605	5.99193	5.96582	6.17237	0.174018	1.40418	0.100763	0.435838	0.0781189	0.948876	0.0519082	0.911035	hyaD, hybD; hydrogenase maturation protease [EC:3.4.23.-]
K00996	4.49747	4.46242	4.70581	0.263744	1.98743	0.119773	0.445602	0.0783594	0.948876	0.05749	0.9156	rfbP; undecaprenyl-phosphate galactose phosphotransferase [EC:2.7.8.6]
K10188	6.86717	6.8515	6.94838	0.158157	1.58912	0.0779234	0.467052	0.078376	0.948876	0.164968	0.923146	lacE, araN; lactose/L-arabinose transport system substrate-binding protein
K02557	8.16748	8.14522	8.33139	0.159107	1.21045	0.111832	0.450231	0.0784293	0.948876	0.0733819	0.922102	motB; chemotaxis protein MotB
K02405	7.41402	7.40029	7.53134	0.142004	1.12382	0.109239	0.44213	0.078446	0.948876	0.07914	0.92288	fliA; RNA polymerase sigma factor for flagellar operon FliA
K03406	10.3765	10.355	10.5625	0.151011	1.34191	0.117294	0.450867	0.0785955	0.948876	0.0552902	0.91466	mcp; methyl-accepting chemotaxis protein
K04653	7.35381	7.34534	7.41422	0.171322	1.22887	0.132147	0.434028	0.0786467	0.948876	0.0833669	0.92288	hypC; hydrogenase expression/formation protein HypC
K08966	0.562882	0.641715	0.0699367	-0.579619	3.83922	-0.128251	0.420809	0.0793432	0.948876	0.0115479	0.727673	mtnX; 2-hydroxy-3-keto-5-methylthiopentenyl-1-phosphate phosphatase [EC:3.1.3.87]
K09124	5.2492	5.22101	5.56313	0.298587	2.12482	0.129951	0.451389	0.0794402	0.948876	0.0782	0.92254	K09124; uncharacterized protein
K18980	-0.834989	-0.886461	-0.488775	0.418842	3.68351	0.104541	0.445602	0.0794786	0.948876	0.137585	0.923146	EO, FaQR; 2-methylene-furan-3-one reductase [EC:1.3.1.105]
K00824	5.19897	5.18347	5.31945	0.156579	1.44861	0.0925676	0.456647	0.0795261	0.948876	0.121172	0.923146	dat; D-alanine transaminase [EC:2.6.1.21]
K01646	6.15421	6.13827	6.25243	0.144378	1.41891	0.0968085	0.44213	0.0798551	0.948876	0.12641	0.923146	citD; citrate lyase subunit gamma (acyl carrier protein)
K06403	7.22629	7.2046	7.30168	0.156882	1.67174	0.0960301	0.462963	0.0806966	0.948876	0.151398	0.923146	spoVAA; stage V sporulation protein AA
K02193	5.03845	5.01292	5.17971	0.184704	1.86374	0.0868284	0.457803	0.0807533	0.948876	0.129535	0.923146	ccmA; heme exporter protein A [EC:3.6.3.41]
K10795	3.66392	3.65681	3.72621	0.151684	1.67147	0.0776806	0.456019	0.0809328	0.948876	0.185651	0.923146	prdD; D-proline reductase (dithiol)-stabilizing protein PrdD
K06011	-3.5308	-3.42577	-4.16038	-0.880298	5.57875	-0.141943	0.43237	0.0810157	0.948876	0.0563705	0.890801	boNT; botulinum neurotoxin [EC:3.4.24.69]
K12553	0.408466	0.365766	0.819947	0.563163	3.61763	0.127594	0.444444	0.0811589	0.948876	0.0408974	0.888064	pbp3; penicillin-binding protein 3 [EC:3.4.-.-]
K12543	3.16312	3.08611	3.77438	0.551405	4.00536	0.0956099	0.433526	0.0816834	0.948876	0.0314261	0.863654	lapE; outer membrane protein, adhesin transport system
K05773	3.2567	3.24201	3.50627	0.140538	1.90877	0.0710759	0.468208	0.0816859	0.948876	0.168345	0.923146	tupB, vupB; tungstate transport system permease protein
K19508	6.27414	6.26162	6.37233	0.165691	1.41658	0.106413	0.445602	0.0817108	0.948876	0.115275	0.923146	PTS-Gfr-EIIC, gfrC; PTS system, fructoselysine/glucoselysine-specific IIC component
K10796	3.6646	3.65652	3.72266	0.123682	1.69929	0.0746299	0.460116	0.0819707	0.948876	0.191186	0.923146	prdE; D-proline reductase (dithiol)-stabilizing protein PrdE
K16511	7.88451	7.84718	8.05982	0.191588	1.64525	0.115422	0.457176	0.0824536	0.948876	0.124645	0.923146	mecA1_2; adapter protein MecA 1/2
K03647	3.95695	3.92422	4.22926	0.261317	1.80428	0.122792	0.441619	0.0824585	0.948876	0.0575829	0.912196	nrdI; protein involved in ribonucleotide reduction
K00166	2.08255	2.16191	1.3983	-0.547037	4.63745	-0.0953616	0.448555	0.0826284	0.948876	0.0780313	0.92254	BCKDHA, bkdA1; 2-oxoisovalerate dehydrogenase E1 component alpha subunit [EC:1.2.4.4]
K19147	6.94658	6.91477	7.27278	0.191946	1.61853	0.10946	0.449711	0.0827479	0.948876	0.0723785	0.922033	mcrC; 5-methylcytosine-specific restriction enzyme subunit McrC
K06409	9.3245	9.29455	9.45885	0.139359	1.27628	0.106492	0.451389	0.0829252	0.948876	0.0974852	0.92288	spoVB; stage V sporulation protein B
K06042	8.18703	8.1747	8.24873	0.152611	1.16946	0.115395	0.446759	0.0832852	0.948876	0.125418	0.923146	cobH-cbiC; precorrin-8X/cobalt-precorrin-8 methylmutase [EC:5.4.99.61 5.4.99.60]
K02841	5.02658	4.99964	5.19223	0.255118	1.76784	0.127746	0.443931	0.083347	0.948876	0.0377211	0.883996	waaC, rfaC; heptosyltransferase I [EC:2.4.-.-]
K02397	7.16178	7.14448	7.33943	0.185366	1.33025	0.13066	0.446759	0.0836118	0.948876	0.0411712	0.887772	flgL; flagellar hook-associated protein 3 FlgL
K02418	6.93327	6.90971	7.19779	0.231363	1.39264	0.168991	0.43237	0.0841503	0.948876	0.0345345	0.878183	fliOZ, fliO; flagellar protein FliO/FliZ
K01754	9.12139	9.09658	9.25214	0.096385	1.11321	0.0722446	0.462963	0.0842006	0.948876	0.0857312	0.92288	E4.3.1.19, ilvA, tdcB; threonine dehydratase [EC:4.3.1.19]
K00839	1.55678	1.51965	1.82609	0.377274	2.1806	0.156734	0.430556	0.0844141	0.948876	0.0378254	0.880551	pucG; (S)-ureidoglycine---glyoxylate transaminase [EC:2.6.1.112]
K12068	-4.46183	-4.64239	-1.96256	1.49027	8.67557	0.162997	0.422454	0.0845299	0.948876	0.0508212	0.807187	traL; conjugal transfer pilus assembly protein TraL
K09889	4.55406	4.51738	4.74271	0.226701	1.95739	0.106536	0.449711	0.0848336	0.948876	0.0991878	0.92288	yjgA; ribosome-associated protein
K18237	1.40365	1.36439	1.66753	0.244645	2.31872	0.0982502	0.451389	0.0849503	0.948876	0.0547012	0.914292	K18237; ribose 1,5-bisphosphate isomerase [EC:5.3.1.29]
K02746	4.66446	4.61652	4.91616	0.176726	1.76654	0.0898589	0.458333	0.0853491	0.948876	0.0984934	0.923146	PTS-Aga-EIIC, agaW; PTS system, N-acetylgalactosamine-specific IIC component
K19509	6.31569	6.30203	6.43565	0.124152	1.43453	0.0789646	0.460648	0.0854801	0.948876	0.109748	0.923146	PTS-Gfr-EIID, gfrD; PTS system, fructoselysine/glucoselysine-specific IID component
K02592	-0.604723	-0.636552	-0.366695	0.38328	4.72941	0.0742113	0.458333	0.0857293	0.948876	0.138303	0.923146	nifN; nitrogenase molybdenum-iron protein NifN
K15051	7.76875	7.7384	7.90115	0.221252	1.33553	0.145319	0.436343	0.0861638	0.948876	0.08316	0.922822	endA; DNA-entry nuclease
K02435	8.27272	8.26698	8.31199	0.124598	1.07099	0.109877	0.443287	0.0862082	0.948876	0.166437	0.923146	gatC, GATC; aspartyl-tRNA(Asn)/glutamyl-tRNA(Gln) amidotransferase subunit C [EC:6.3.5.6 6.3.5.7]
K02396	7.74981	7.72377	8.02707	0.151374	1.42874	0.104397	0.457176	0.0866072	0.948876	0.0494688	0.908704	flgK; flagellar hook-associated protein 1 FlgK
K14083	5.73638	5.72308	5.82434	0.206461	2.14776	0.0916767	0.453179	0.0866467	0.948876	0.139173	0.923146	mttB; trimethylamine---corrinoid protein Co-methyltransferase [EC:2.1.1.250]
K00518	-2.06895	-1.97965	-2.63776	-0.611433	4.60124	-0.123146	0.443931	0.0869843	0.948876	0.0608315	0.87316	sodN; nickel superoxide dismutase [EC:1.15.1.1]
K18303	2.53318	2.51843	2.64978	0.262719	2.74434	0.0817132	0.453179	0.0871258	0.948876	0.184299	0.923146	mexK; multidrug efflux pump
K14796	-0.296786	-0.319951	-0.100551	0.199993	2.26064	0.0868652	0.463584	0.0871703	0.948876	0.140018	0.92288	TMA23; nucleolar protein TMA23
K02194	4.95816	4.92802	5.10283	0.0958185	1.84542	0.0517405	0.469907	0.0873271	0.948876	0.0956964	0.923146	ccmB; heme exporter protein B
K15780	2.23291	2.19973	2.44223	0.207404	1.84947	0.0963456	0.455491	0.0879485	0.948876	0.131825	0.92288	tilS-hprT; bifunctional protein TilS/HprT [EC:6.3.4.19 2.4.2.8]
K02406	8.9105	8.88722	9.05171	0.17568	1.41702	0.117025	0.445087	0.0882351	0.948876	0.0500812	0.910546	fliC; flagellin
K08368	4.00141	3.9596	4.17528	0.24371	2.056	0.102968	0.447917	0.0883317	0.948876	0.105032	0.92288	yaaU; MFS transporter, putative metabolite transport protein
K16963	3.86496	3.85599	3.93823	0.17203	1.53623	0.110874	0.449074	0.0886019	0.948876	0.19692	0.923146	yxeO; putative amino-acid transport system ATP-binding protein [EC:3.6.3.-]
K03620	5.16503	5.13725	5.46027	0.250854	1.72555	0.115815	0.448555	0.0888549	0.948876	0.112246	0.923146	hyaC; Ni/Fe-hydrogenase 1 B-type cytochrome subunit
K01721	-1.14454	-0.990543	-2.13052	-0.913073	6.13533	-0.154594	0.424769	0.0892291	0.948876	0.0345026	0.849053	nthA; nitrile hydratase subunit alpha [EC:4.2.1.84]
K03060	8.54328	8.53151	8.58096	0.159514	1.12073	0.12898	0.44213	0.0893493	0.948876	0.136161	0.923146	rpoZ; DNA-directed RNA polymerase subunit omega [EC:2.7.7.6]
K02021	0.863762	0.957747	0.147529	-0.832408	5.35484	-0.124565	0.427746	0.0893784	0.948876	0.0367639	0.880576	ABC.MR; putative ABC transport system ATP-binding protein
K16959	4.90395	4.87473	5.07934	0.217052	1.64176	0.122945	0.443287	0.0897461	0.948876	0.091898	0.92288	tcyM; L-cystine transport system permease protein
K01845	7.75683	7.73415	7.86603	0.0869546	0.998374	0.0609532	0.46412	0.0899913	0.948876	0.107308	0.92288	hemL; glutamate-1-semialdehyde 2,1-aminomutase [EC:5.4.3.8]
K12941	7.20397	7.18531	7.3296	0.191761	1.45398	0.106333	0.45896	0.090025	0.948876	0.129931	0.923146	abgB; aminobenzoyl-glutamate utilization protein B
K03413	8.46832	8.45891	8.59884	0.156136	1.13717	0.133369	0.445602	0.0904125	0.948876	0.08235	0.922246	cheY; two-component system, chemotaxis family, chemotaxis protein CheY
K15986	8.43328	8.38553	8.61981	0.135719	1.42627	0.0919992	0.46474	0.090448	0.948876	0.0926093	0.92288	ppaC; manganese-dependent inorganic pyrophosphatase [EC:3.6.1.1]
K00068	5.55134	5.51953	5.74078	0.165989	1.76222	0.106392	0.449074	0.0905335	0.948876	0.0498884	0.906693	srlD; sorbitol-6-phosphate 2-dehydrogenase [EC:1.1.1.140]
K02531	-1.77705	-1.75701	-2.03623	-0.363524	3.78605	-0.0940413	0.447399	0.090795	0.948876	0.163261	0.9204	lacT; transcriptional antiterminator
K00878	8.51289	8.48579	8.63351	0.106008	1.11752	0.0848643	0.454335	0.0909144	0.948876	0.0883601	0.92288	thiM; hydroxyethylthiazole kinase [EC:2.7.1.50]
K01531	7.42625	7.39038	7.59033	0.130446	1.42575	0.0814987	0.459491	0.0910423	0.948876	0.0641917	0.921178	mgtA, mgtB; Mg2+-importing ATPase [EC:3.6.3.2]
K11203	4.91717	4.90933	5.00475	0.166768	1.66713	0.0955457	0.452546	0.0914501	0.948876	0.140095	0.923146	PTS-Fru2-EIIC; PTS system, fructose-specific IIC-like component
K02800	7.42849	7.39076	7.60871	0.150005	1.2294	0.106768	0.444444	0.091715	0.948876	0.0439491	0.897093	PTS-Mtl-EIIC, mtlA, cmtA; PTS system, mannitol-specific IIC component
K09794	2.30085	2.2452	2.74676	0.397446	2.79629	0.101234	0.435185	0.0920923	0.948876	0.0233692	0.816389	K09794; uncharacterized protein
K11635	2.08349	2.06587	2.18866	0.118636	1.94305	0.0556777	0.468208	0.0922004	0.948876	0.177418	0.923146	yxdL; putative ABC transport system ATP-binding protein
K18824	-1.80689	-1.86189	-1.46127	0.48347	4.07858	0.0863834	0.453179	0.0923357	0.948876	0.102001	0.911765	sul2; dihydropteroate synthase type 2 [EC:2.5.1.15]
K00918	2.70226	2.6791	2.86761	0.17048	1.86913	0.0978754	0.458333	0.0924174	0.948876	0.199132	0.923146	pfkC; ADP-dependent phosphofructokinase/glucokinase [EC:2.7.1.146 2.7.1.147]
K02444	7.04058	7.01471	7.25866	0.174407	1.30095	0.122214	0.440462	0.0925178	0.948876	0.0612374	0.918851	glpR; DeoR family transcriptional regulator, glycerol-3-phosphate regulon repressor
K07312	-0.696527	-0.750583	-0.264909	0.366963	3.42469	0.0839459	0.453179	0.0926838	0.948876	0.0696999	0.919021	ynfH; Tat-targeted selenate reductase subunit YnfH
K01002	6.14032	6.11279	6.24827	0.208281	1.63398	0.112018	0.448555	0.0927507	0.948876	0.10328	0.92288	mdoB; phosphoglycerol transferase [EC:2.7.8.20]
K05346	5.3417	5.30662	5.49385	0.196296	1.51676	0.119768	0.444444	0.0929085	0.948876	0.0853641	0.92288	deoR; deoxyribonucleoside regulator
K03379	-2.88718	-2.68799	-3.96782	-1.08395	5.56318	-0.179304	0.424769	0.0934553	0.948876	0.0408018	0.832857	chnB; cyclohexanone monooxygenase [EC:1.14.13.22]
K01644	6.57303	6.56236	6.64516	0.202207	1.43657	0.135121	0.435838	0.0936032	0.948876	0.170642	0.923146	citE; citrate lyase subunit beta / citryl-CoA lyase [EC:4.1.3.34]
K08720	-2.93168	-3.09866	-1.80564	1.092	8.37577	0.115442	0.449074	0.0936477	0.948876	0.0604169	0.884099	ompU; outer membrane protein OmpU
K15640	4.74386	4.69884	5.00453	0.289584	2.24489	0.124141	0.450867	0.0937213	0.948876	0.0791194	0.92254	K15640, phoE; uncharacterized phosphatase
K07119	2.72656	2.76573	2.35541	-0.506373	3.3591	-0.127635	0.430058	0.0937892	0.948876	0.0485601	0.900088	K07119; uncharacterized protein
K02757	9.0059	8.98029	9.16177	0.145005	1.28297	0.0999229	0.449711	0.0939451	0.948876	0.0927654	0.92288	PTS-Bgl-EIIC, bglF, bglP; PTS system, beta-glucoside-specific IIC component
K02413	7.0813	7.0675	7.25259	0.149043	1.32046	0.0957153	0.458333	0.0942007	0.948876	0.063517	0.921316	fliJ; flagellar FliJ protein
K08358	-0.38083	-0.419394	-0.208729	0.256693	2.73127	0.0854091	0.456647	0.0945299	0.948876	0.0980406	0.913837	ttrB; tetrathionate reductase subunit B
K07023	8.26209	8.25274	8.32455	0.128888	1.16306	0.100475	0.454335	0.0945663	0.948876	0.133492	0.923146	K07023; putative hydrolases of HD superfamily
K01593	-1.60676	-1.54963	-2.10311	-0.605198	4.28554	-0.116264	0.440462	0.0947301	0.948876	0.0791353	0.912585	DDC, TDC; aromatic-L-amino-acid/L-tryptophan decarboxylase [EC:4.1.1.28 4.1.1.105]
K16623	-3.49061	-3.38954	-4.05937	-0.859611	5.58658	-0.140497	0.427746	0.0950638	0.949154	0.063871	0.889316	ntnH; botulinum neurotoxin type non-toxic component
K08151	4.64892	4.62632	4.76715	0.138952	1.79529	0.0731098	0.47052	0.0955607	0.948876	0.126905	0.923146	tetA; MFS transporter, DHA1 family, tetracycline resistance protein
K17228	-2.71219	-2.59509	-3.42607	-0.775725	4.65193	-0.155394	0.414352	0.0956265	0.948876	0.0436597	0.842984	sfnG; dimethylsulfone monooxygenase [EC:1.14.14.35]
K00450	4.19189	4.15698	4.50626	0.312637	1.8288	0.150871	0.42659	0.0956802	0.948876	0.0659401	0.921406	E1.13.11.4; gentisate 1,2-dioxygenase [EC:1.13.11.4]
K00813	3.95771	3.91791	4.14062	0.320851	2.42718	0.118562	0.439306	0.0957257	0.948876	0.137236	0.923146	aspC; aspartate aminotransferase [EC:2.6.1.1]
K13770	2.44964	2.48892	2.29021	-0.208916	1.88349	-0.105172	0.461272	0.095942	0.948876	0.100035	0.922805	ysiA, fadR; TetR/AcrR family transcriptional regulator, fatty acid metabolism regulator protein
K18236	-0.107082	-0.126454	0.0281548	0.13831	2.05783	0.0614147	0.471065	0.0961906	0.948876	0.197384	0.923146	lnuB_F, lin; lincosamide nucleotidyltransferase B/F
K09004	3.94082	3.92681	4.05283	0.148795	1.75372	0.076629	0.456647	0.0966113	0.948876	0.119659	0.923146	K09004; uncharacterized protein
K10530	-1.76509	-1.75169	-1.89282	-0.251721	3.6506	-0.0626422	0.469907	0.0968175	0.948876	0.189011	0.922805	lctO; L-lactate oxidase [EC:1.1.3.2]
K02058	8.38998	8.36364	8.4732	0.111777	1.32804	0.0691897	0.468208	0.0969627	0.948876	0.157717	0.923146	ABC.SS.S; simple sugar transport system substrate-binding protein
K07088	10.1204	10.0949	10.235	0.073504	1.18362	0.057604	0.47052	0.0971836	0.948876	0.10633	0.923146	K07088; uncharacterized protein
K04656	7.22759	7.22767	7.22506	0.17479	1.22052	0.134578	0.443931	0.0972055	0.948876	0.126988	0.923146	hypF; hydrogenase maturation protein HypF
K00499	-1.90785	-1.81645	-2.69901	-0.918615	6.98547	-0.124136	0.44213	0.0973591	0.948876	0.0878868	0.910254	CMO; choline monooxygenase [EC:1.14.15.7]
K01637	2.50713	2.53626	2.23694	-0.404314	3.4997	-0.116327	0.440462	0.0974544	0.948876	0.0886612	0.922658	E4.1.3.1, aceA; isocitrate lyase [EC:4.1.3.1]
K01746	5.23399	5.219	5.42338	0.205619	1.58299	0.119865	0.446759	0.0977807	0.948876	0.0626546	0.9176	E4.3.1.4; formiminotetrahydrofolate cyclodeaminase [EC:4.3.1.4]
K03095	1.21767	1.23468	0.930686	-0.355985	3.57397	-0.0805863	0.452546	0.0979663	0.948876	0.158877	0.923146	sprL; SprT-like protein
K15830	1.91911	1.8737	2.17095	0.316561	2.91149	0.0909483	0.449074	0.0984921	0.948876	0.0917929	0.921501	hycE; formate hydrogenlyase subunit 5
K09963	6.12697	6.09031	6.25171	0.156452	1.51501	0.0984047	0.454861	0.0985027	0.948876	0.136843	0.923146	K09963; uncharacterized protein
K09959	1.22432	1.29373	0.682822	-0.486722	4.88818	-0.0920414	0.449711	0.0990539	0.948876	0.0448532	0.8946	K09959; uncharacterized protein
K13590	2.56061	2.52989	2.84698	0.294377	2.846	0.0920889	0.454861	0.0993523	0.948876	0.104479	0.923125	dgcB; diguanylate cyclase [EC:2.7.7.65]
K07266	1.68233	1.58645	2.10556	0.494778	3.71817	0.099416	0.439306	0.0996278	0.948876	0.0508335	0.902283	kpsC, lipA; capsular polysaccharide export protein
K19225	7.66075	7.63535	7.74833	0.0982036	1.55144	0.0669769	0.469364	0.100269	0.948876	0.136484	0.923146	gluP; rhomboid protease GluP [EC:3.4.21.105]
K02747	4.54014	4.51574	4.81182	0.130246	1.78193	0.0624972	0.467052	0.10027	0.948876	0.122266	0.923146	PTS-Aga-EIID, agaE; PTS system, N-acetylgalactosamine-specific IID component
K19784	3.78639	3.76833	3.89426	0.227614	1.4163	0.137969	0.429398	0.100518	0.948876	0.0378076	0.875151	chrR, NQR; chromate reductase, NAD(P)H dehydrogenase (quinone)
K18797	-1.16655	-1.03571	-1.98406	-0.702839	6.81626	-0.0929465	0.450867	0.100636	0.948876	0.0612174	0.90612	blaPER; beta-lactamase class A PER [EC:3.5.2.6]
K19505	5.3353	5.29623	5.52605	0.177795	1.7871	0.0842177	0.453704	0.100722	0.948876	0.0939057	0.92288	gfrR; sigma-54 dependent transcriptional regulator, gfr operon transcriptional activator
K08964	1.15605	1.24497	0.668161	-0.603522	4.11469	-0.124187	0.420139	0.101249	0.948876	0.0200928	0.790113	mtnB; methylthioribulose-1-phosphate dehydratase [EC:4.2.1.109]
K08967	1.2396	1.31304	0.752538	-0.50758	4.23296	-0.0957653	0.448555	0.101259	0.948876	0.0220674	0.812314	mtnD, mtnZ, ADI1; 1,2-dihydroxy-3-keto-5-methylthiopentene dioxygenase [EC:1.13.11.53 1.13.11.54]
K03892	9.54641	9.52296	9.62522	0.117376	1.01801	0.101641	0.452546	0.101843	0.948876	0.153282	0.923146	arsR; ArsR family transcriptional regulator, arsenate/arsenite/antimonite-responsive transcriptional repressor
K03571	8.32539	8.30391	8.48537	0.160192	1.39695	0.109625	0.453704	0.101897	0.948876	0.101096	0.923146	mreD; rod shape-determining protein MreD
K06281	6.01626	5.99316	6.16905	0.227334	1.33586	0.133435	0.443931	0.102234	0.948876	0.0767208	0.922667	hyaB, hybC; hydrogenase large subunit [EC:1.12.99.6]
K01683	3.14393	3.12066	3.27811	0.0978978	1.54377	0.0532554	0.474537	0.102284	0.948876	0.235941	0.923146	araD; D-arabinonate dehydratase [EC:4.2.1.5]
K06857	3.34997	3.32928	3.52938	0.148471	1.81389	0.0764628	0.471065	0.10234	0.948876	0.183797	0.923146	tupC, vupC; tungstate transport system ATP-binding protein [EC:3.6.3.55]
K06120	3.39215	3.35354	3.69911	0.196761	1.98526	0.10085	0.453179	0.102402	0.948876	0.121749	0.923146	dhaB; glycerol dehydratase large subunit [EC:4.2.1.30]
K04101	-3.8404	-3.72585	-4.48375	-0.586119	4.97371	-0.0977669	0.447917	0.103098	0.948876	0.065335	0.872119	ligB; protocatechuate 4,5-dioxygenase, beta chain [EC:1.13.11.8]
K04090	-2.0506	-1.97856	-2.51491	-0.651245	6.0315	-0.114073	0.454861	0.103148	0.948876	0.0817264	0.917738	E1.2.7.8; indolepyruvate ferredoxin oxidoreductase [EC:1.2.7.8]
K02075	2.04971	2.12338	1.81113	-0.400275	3.07885	-0.109984	0.449074	0.103298	0.948876	0.127578	0.923146	ABC.ZM.P; zinc/manganese transport system permease protein
K15037	-1.76695	-1.81687	-1.43367	0.355013	2.83196	0.105921	0.446243	0.103317	0.948876	0.0663571	0.892701	K15037; biotin carboxyl carrier protein
K07230	3.10479	3.07158	3.35222	0.294722	2.13607	0.11995	0.452023	0.103383	0.948876	0.100097	0.923146	p19, ftrA; periplasmic iron binding protein
K19696	-2.61977	-2.77959	-1.08194	1.01096	8.04028	0.10716	0.441619	0.103391	0.948876	0.0645314	0.90099	mtiP; 5'-methylthioinosine phosphorylase [EC:2.4.2.44]
K07393	5.26338	5.24205	5.41275	0.106227	1.49887	0.0555367	0.473988	0.103481	0.948876	0.163389	0.923146	ECM4, yqjG; glutathionyl-hydroquinone reductase [EC:1.8.5.7]
K09767	4.86524	4.8245	5.12129	0.225462	1.63398	0.133586	0.430058	0.103575	0.948876	0.0800645	0.922658	yajQ; cyclic-di-GMP-binding protein
K18907	2.49535	2.52458	2.38234	-0.185883	2.37613	-0.070803	0.460648	0.103743	0.948876	0.175451	0.923146	norG; GntR family transcriptional regulator, regulator for abcA and norABC
K09701	-0.642065	-0.527076	-1.41794	-0.662214	6.06837	-0.100296	0.456019	0.103897	0.948876	0.0515615	0.900758	K09701; uncharacterized protein
K02768	6.92272	6.89632	7.08224	0.155057	1.50752	0.104365	0.450867	0.103952	0.948876	0.13982	0.923146	PTS-Fru-EIIA, fruB; PTS system, fructose-specific IIA component [EC:2.7.1.202]
K03399	3.30989	3.28014	3.47725	0.276994	2.0277	0.121085	0.445602	0.10435	0.948876	0.0885253	0.9227	cbiE; cobalt-precorrin-7 (C5)-methyltransferase [EC:2.1.1.289]
K00881	3.38188	3.36163	3.57533	0.229904	1.86967	0.102838	0.444444	0.10457	0.948876	0.140653	0.923146	alsK; allose kinase [EC:2.7.1.55]
K19141	2.19085	2.14664	2.58465	0.267295	2.05525	0.110481	0.440972	0.105138	0.948876	0.0616755	0.91422	cmr5; CRISPR-associated protein Cmr5
K19224	2.4136	2.45237	2.17017	-0.251909	2.24404	-0.0943389	0.45896	0.105169	0.948876	0.125219	0.923146	lytE, cwlF; peptidoglycan DL-endopeptidase LytE [EC:3.4.-.-]
K00187	-1.2311	-1.13878	-1.80831	-0.465269	4.93977	-0.0804563	0.449074	0.105299	0.948876	0.0756609	0.912462	vorB; 2-oxoisovalerate ferredoxin oxidoreductase, beta subunit [EC:1.2.7.7]
K02616	1.46336	1.5401	0.944795	-0.521518	3.66721	-0.10854	0.423611	0.105397	0.948876	0.0182898	0.780399	paaX; phenylacetic acid degradation operon negative regulatory protein
K15526	-3.70276	-3.59774	-4.43584	-0.46215	4.70925	-0.101629	0.455491	0.105426	0.948876	0.0622148	0.865417	mshC; L-cysteine:1D-myo-inositol 2-amino-2-deoxy-alpha-D-glucopyranoside ligase [EC:6.3.1.13]
K00192	-4.93106	-5.04302	-4.34893	0.524615	4.58649	0.101946	0.449074	0.105857	0.948876	0.0617753	0.865824	cdhA; acetyl-CoA decarbonylase/synthase complex subunit alpha [EC:1.2.7.4]
K07007	9.80842	9.77406	9.90766	0.130456	1.09651	0.104715	0.454861	0.105961	0.948876	0.123781	0.923146	K07007; uncharacterized protein
K09966	-0.619849	-0.52042	-1.22622	-0.87845	5.95463	-0.125889	0.425434	0.105976	0.948876	0.0929159	0.920338	K09966; uncharacterized protein
K11928	8.34888	8.33096	8.47584	0.1219	1.11877	0.107419	0.458333	0.106083	0.948876	0.10732	0.923146	putP; sodium/proline symporter
K01781	-0.210929	-0.240097	0.0128501	0.235131	2.24887	0.111918	0.449074	0.10609	0.948876	0.133637	0.923146	mdlA; mandelate racemase [EC:5.1.2.2]
K02278	6.67995	6.64586	6.9245	0.217791	1.82124	0.116398	0.451389	0.106614	0.948876	0.112648	0.923146	cpaA, tadV; prepilin peptidase CpaA [EC:3.4.23.43]
K16437	-3.31775	-3.22817	-3.91296	-0.993594	5.62815	-0.163778	0.428241	0.107599	0.948876	0.0661769	0.864293	evaC; methylation protein EvaC
K06608	5.64462	5.63256	5.69431	0.064428	1.32562	0.0498423	0.478009	0.107615	0.948876	0.171378	0.923146	iolR; DeoR family transcriptional regulator, myo-inositol catabolism operon repressor
K07496	9.39432	9.37514	9.46029	0.173445	1.29363	0.116706	0.446243	0.107777	0.948876	0.0941536	0.92288	K07496; putative transposase
K13501	0.162222	0.273193	-0.496001	-0.814324	5.67095	-0.130599	0.431713	0.10806	0.948876	0.0437709	0.894011	TRP1; anthranilate synthase / indole-3-glycerol phosphate synthase / phosphoribosylanthranilate isomerase [EC:4.1.3.27 4.1.1.48 5.3.1.24]
K07160	6.27512	6.25158	6.39749	0.138963	1.29957	0.0955078	0.450231	0.108196	0.948876	0.141589	0.923146	K07160; UPF0271 protein
K03782	3.53448	3.55095	3.40501	-0.386802	2.89684	-0.114782	0.440462	0.108658	0.948876	0.0856964	0.92288	katG; catalase-peroxidase [EC:1.11.1.21]
K07708	4.74079	4.69039	4.8841	0.209412	1.79244	0.108278	0.450867	0.10875	0.948876	0.0682431	0.921883	glnL, ntrB; two-component system, NtrC family, nitrogen regulation sensor histidine kinase GlnL [EC:2.7.13.3]
K07105	8.09891	8.0564	8.23862	0.169131	1.31988	0.125997	0.436994	0.108923	0.948876	0.118394	0.923146	K07105; uncharacterized protein
K02769	6.35866	6.33662	6.52028	0.128194	1.57974	0.0732891	0.45896	0.109015	0.948876	0.129541	0.923146	PTS-Fru-EIIB, fruA; PTS system, fructose-specific IIB component [EC:2.7.1.202]
K11779	-3.52282	-3.38716	-4.3263	-0.821546	5.35624	-0.146584	0.42659	0.109301	0.948876	0.0558317	0.869586	fbiC; FO synthase [EC:2.5.1.77]
K05895	7.6148	7.59522	7.6799	0.146571	1.18498	0.107728	0.446243	0.109445	0.948876	0.101077	0.92288	cobK-cbiJ; precorrin-6A/cobalt-precorrin-6A reductase [EC:1.3.1.54 1.3.1.106]
K00248	8.32703	8.30174	8.49093	0.123159	1.19451	0.0978744	0.452546	0.10967	0.948876	0.0865846	0.92288	ACADS, bcd; butyryl-CoA dehydrogenase [EC:1.3.8.1]
K01261	1.13643	1.11134	1.2703	0.306834	2.79981	0.0939672	0.459491	0.109924	0.948876	0.202687	0.923146	pepA; glutamyl aminopeptidase [EC:3.4.11.7]
K08700	3.4315	3.47626	3.14635	-0.327784	3.75527	-0.0634674	0.460116	0.110559	0.948876	0.165813	0.923146	ccmO; carbon dioxide concentrating mechanism protein CcmO
K00480	-1.86809	-1.78245	-2.47022	-0.748618	5.87691	-0.121224	0.44213	0.110706	0.948876	0.0793193	0.900858	E1.14.13.1; salicylate hydroxylase [EC:1.14.13.1]
K03274	5.46094	5.41774	5.65399	0.251188	1.68829	0.122603	0.43237	0.110971	0.948876	0.052517	0.911825	gmhD, rfaD; ADP-L-glycero-D-manno-heptose 6-epimerase [EC:5.1.3.20]
K07181	6.74784	6.73136	6.82341	0.107504	1.27404	0.0711196	0.46474	0.111081	0.948876	0.127443	0.923146	cdgJ; c-di-GMP phosphodiesterase [EC:3.1.4.52]
K07469	4.42575	4.40361	4.53625	0.165618	1.63365	0.101946	0.452546	0.111265	0.948876	0.177309	0.923146	mop; aldehyde oxidoreductase [EC:1.2.99.7]
K00138	2.19584	2.24286	1.81396	-0.37481	3.62187	-0.0862829	0.452546	0.111483	0.948876	0.107333	0.922555	aldB; aldehyde dehydrogenase [EC:1.2.1.-]
K15777	4.68603	4.66647	4.87668	0.183807	1.37029	0.112532	0.441619	0.111572	0.948876	0.0907186	0.922511	DOPA; 4,5-DOPA dioxygenase extradiol [EC:1.13.11.-]
K02237	8.61811	8.58746	8.82346	0.160821	1.2231	0.12259	0.446759	0.111801	0.948876	0.102756	0.92288	comEA; competence protein ComEA
K05520	5.26995	5.25576	5.3756	0.124827	1.12783	0.107625	0.454861	0.112456	0.948876	0.119158	0.923146	pfpI; protease I [EC:3.5.1.124]
K12992	6.68125	6.67084	6.76727	0.161904	1.66086	0.0828499	0.460116	0.112932	0.948876	0.181534	0.923146	rfbN; rhamnosyltransferase [EC:2.4.1.-]
K15475	-0.308486	-0.340288	-0.0881954	0.291338	2.303	0.10966	0.444444	0.112946	0.948876	0.166251	0.92288	lpnE; enhanced entry protein LpnE
K02849	2.06252	1.98814	2.47135	0.4563	3.59095	0.109423	0.457803	0.113022	0.948876	0.0580649	0.911002	waaQ, rfaQ; heptosyltransferase III [EC:2.4.-.-]
K10190	6.80534	6.79779	6.88827	0.178301	1.61208	0.103229	0.452546	0.113241	0.948876	0.192972	0.923146	lacG, araQ; lactose/L-arabinose transport system permease protein
K03826	7.64078	7.62332	7.81323	0.101058	1.21175	0.074629	0.467052	0.113466	0.948876	0.158101	0.923146	yiaC; putative acetyltransferase [EC:2.3.1.-]
K05297	6.35174	6.31238	6.53005	0.190974	1.58924	0.10296	0.450231	0.113526	0.948876	0.109934	0.923146	rubB, alkT; rubredoxin---NAD+ reductase [EC:1.18.1.1]
K14153	2.99198	2.94993	3.33375	0.324866	2.53123	0.117275	0.443287	0.113723	0.948876	0.0725683	0.921315	thiDE; hydroxymethylpyrimidine kinase / phosphomethylpyrimidine kinase / thiamine-phosphate diphosphorylase [EC:2.7.1.49 2.7.4.7 2.5.1.3]
K03480	6.24723	6.22447	6.3369	0.260188	1.63146	0.160188	0.434028	0.113758	0.948876	0.150848	0.923146	glcT; transcriptional antiterminator
K03767	6.43507	6.42529	6.49527	0.174223	1.21656	0.124585	0.440972	0.113869	0.948876	0.13344	0.923146	PPIA; peptidyl-prolyl cis-trans isomerase A (cyclophilin A) [EC:5.2.1.8]
K03412	7.49361	7.48134	7.64818	0.15016	1.14625	0.1056	0.447917	0.114016	0.948876	0.0646452	0.919862	cheB; two-component system, chemotaxis family, protein-glutamate methylesterase/glutaminase [EC:3.1.1.61 3.5.1.44]
K12700	3.4713	3.46739	3.49872	0.195682	1.73295	0.088094	0.443931	0.11402	0.948876	0.267854	0.923146	rihC; non-specific riboncleoside hydrolase [EC:3.2.-.-]
K12143	1.8952	1.84076	2.26605	0.316916	2.28482	0.118155	0.449074	0.114057	0.948876	0.0431822	0.890455	hyfH; hydrogenase-4 component H
K06325	-0.413986	-0.440508	-0.214098	0.214501	2.4149	0.0790914	0.457803	0.11426	0.948876	0.203557	0.923146	cotB; spore coat protein B
K11462	0.0850063	0.0684004	0.247964	0.280781	3.0646	0.0786273	0.46474	0.114261	0.948876	0.16715	0.923146	EED; polycomb protein EED
K01975	6.12411	6.10209	6.25418	0.112186	1.0792	0.103377	0.447917	0.114271	0.948876	0.0956618	0.92288	thpR; RNA 2',3'-cyclic 3'-phosphodiesterase [EC:3.1.4.58]
K15468	-4.1121	-3.99941	-4.89626	-0.641787	4.88513	-0.114646	0.447917	0.114284	0.948876	0.0605423	0.866015	pksS; cytochrome P450 PksS
K00880	5.2711	5.24949	5.3891	0.128684	1.43999	0.0784853	0.454861	0.114403	0.948876	0.133759	0.923146	lyxK; L-xylulokinase [EC:2.7.1.53]
K06923	8.60529	8.58628	8.67207	0.182369	1.23781	0.124521	0.440462	0.114927	0.948876	0.141213	0.923146	K06923; uncharacterized protein
K09788	4.47073	4.45992	4.53802	0.146952	1.72421	0.077211	0.467052	0.115312	0.948876	0.2313	0.923146	prpF; 2-methylaconitate isomerase [EC:5.3.3.-]
K15539	2.63501	2.57067	3.16984	0.351851	3.23016	0.094915	0.448555	0.115327	0.948876	0.0333305	0.873214	rodZ; cytoskeleton protein RodZ
K19334	3.28772	3.2753	3.39745	0.207384	2.04045	0.0886106	0.450231	0.115402	0.948876	0.137021	0.923146	tabA; biofilm protein TabA
K18917	-2.1135	-2.00404	-3.05771	-0.698397	5.44737	-0.11799	0.447399	0.115542	0.948876	0.0539148	0.882351	mrx1; mycoredoxin [EC:1.20.4.3]
K16958	4.48036	4.44527	4.64028	0.219698	1.7032	0.128451	0.443287	0.115604	0.948876	0.0824743	0.922822	tcyL; L-cystine transport system permease protein
K16898	9.03436	9.01577	9.18562	0.131801	1.18242	0.101459	0.452546	0.115879	0.948876	0.133863	0.923146	addA; ATP-dependent helicase/nuclease subunit A [EC:3.1.-.- 3.6.4.12]
K04655	7.32666	7.31741	7.45453	0.127325	1.14344	0.102476	0.453179	0.11618	0.948876	0.14622	0.923146	hypE; hydrogenase expression/formation protein HypE
K07714	4.24976	4.24845	4.26412	0.0828611	1.66582	0.043585	0.47338	0.116424	0.948876	0.248299	0.923146	atoC; two-component system, NtrC family, response regulator AtoC
K14087	4.367	4.34758	4.51786	0.112098	1.40364	0.0746203	0.466435	0.116581	0.948876	0.163025	0.923146	echB; ech hydrogenase subunit B
K03148	6.75365	6.73061	6.84835	0.115718	1.12374	0.106634	0.446243	0.116885	0.948876	0.104261	0.923146	thiF; sulfur carrier protein ThiS adenylyltransferase [EC:2.7.7.73]
K07710	4.08109	4.0539	4.30558	0.168441	1.74397	0.0852148	0.45896	0.117063	0.948876	0.0736904	0.922658	atoS; two-component system, NtrC family, sensor histidine kinase AtoS [EC:2.7.13.3]
K18829	4.10477	4.09238	4.22282	0.176653	1.78346	0.0929893	0.460648	0.117212	0.948876	0.158625	0.923146	mvpT, vapB; antitoxin VapB
K09962	0.939925	0.955447	0.849405	-0.266436	3.72305	-0.0530199	0.46474	0.117287	0.948876	0.268037	0.923146	K09962; uncharacterized protein
K06182	7.58341	7.5673	7.71911	0.16568	1.45505	0.102275	0.449711	0.117429	0.948876	0.185228	0.923146	rluF; 23S rRNA pseudouridine2604 synthase [EC:5.4.99.21]
K06282	5.98258	5.95722	6.14902	0.151802	1.30491	0.101717	0.455491	0.117614	0.948876	0.089499	0.92288	hyaA, hybO; hydrogenase small subunit [EC:1.12.99.6]
K16624	-3.91239	-3.81019	-4.47916	-0.607563	5.63675	-0.0989114	0.451389	0.118001	0.948876	0.0947539	0.893868	ha-33; main hemagglutinin component
K06952	6.2794	6.26221	6.39294	0.249108	1.81466	0.12299	0.445087	0.11823	0.948876	0.161441	0.923146	K06952; uncharacterized protein
K00020	7.78652	7.74374	7.92757	0.148639	1.29778	0.0935997	0.454335	0.118353	0.948876	0.139037	0.923146	mmsB, HIBADH; 3-hydroxyisobutyrate dehydrogenase [EC:1.1.1.31]
K16371	5.04709	5.03843	5.11446	0.149419	1.44162	0.0771748	0.460116	0.118712	0.948876	0.23864	0.923146	gatZ-kbaZ; D-tagatose-1,6-bisphosphate aldolase subunit GatZ/KbaZ
K09683	0.895844	0.942803	0.659258	-0.346293	2.72199	-0.0998681	0.449074	0.119038	0.948876	0.0753488	0.91752	hutP; hut operon positive regulatory protein
K02379	5.92525	5.90438	6.03787	0.0969878	1.23028	0.0726588	0.466435	0.119112	0.948876	0.134556	0.923146	fdhD; FdhD protein
K02770	9.10824	9.08388	9.1879	0.162153	1.18339	0.115479	0.447399	0.119553	0.948876	0.125374	0.923146	PTS-Fru-EIIC, fruA; PTS system, fructose-specific IIC component
K01839	8.49581	8.4709	8.63195	0.15863	1.37723	0.110131	0.441619	0.119636	0.948876	0.128233	0.923146	deoB; phosphopentomutase [EC:5.4.2.7]
K12950	1.04274	1.02273	1.22347	0.196273	3.13688	0.065783	0.466435	0.119969	0.948876	0.254732	0.923146	ctpC; manganese/zinc-transporting P-type ATPase C [EC:3.6.3.-]
K03700	7.95526	7.93151	8.08362	0.083871	1.46529	0.050419	0.476852	0.120301	0.948876	0.149962	0.923146	recU; recombination protein U
K06901	9.22958	9.20471	9.3019	0.138854	1.0487	0.120308	0.447917	0.120394	0.948876	0.113883	0.923146	pbuG; putative MFS transporter, AGZA family, xanthine/uracil permease
K15358	1.08201	1.06719	1.16482	0.208919	1.94466	0.0950814	0.456647	0.120646	0.948876	0.24983	0.923146	ena; enamidase [EC:3.5.2.18]
K03716	6.57187	6.55892	6.64435	0.124385	1.30488	0.0846928	0.450867	0.120821	0.948876	0.216216	0.923146	splB; spore photoproduct lyase [EC:4.1.99.14]
K04654	7.20091	7.1994	7.20625	0.119532	1.23088	0.0933402	0.45896	0.121344	0.948876	0.161836	0.923146	hypD; hydrogenase expression/formation protein HypD
K01907	-0.633055	-0.522079	-1.27307	-0.862841	6.01869	-0.120153	0.435838	0.121358	0.948876	0.0655349	0.905807	AACS, acsA; acetoacetyl-CoA synthetase [EC:6.2.1.16]
K09685	3.93997	3.91788	4.01342	0.169818	1.82887	0.0822089	0.45896	0.121532	0.948876	0.137965	0.923146	purR; purine operon repressor
K00557	1.66298	1.6115	2.06532	0.408041	2.89145	0.0979984	0.455491	0.121701	0.948876	0.0933947	0.92288	trmA; tRNA (uracil-5-)-methyltransferase [EC:2.1.1.35]
K09994	3.62927	3.57011	3.97259	0.24028	1.94738	0.100807	0.454335	0.121787	0.948876	0.0939683	0.92288	phnO; aminoalkylphosphonate N-acetyltransferase [EC:2.3.1.-]
K02822	6.71231	6.68055	6.82483	0.144107	1.32508	0.0845733	0.454335	0.122192	0.948876	0.135396	0.923146	PTS-Ula-EIIB, ulaB, sgaB; PTS system, ascorbate-specific IIB component [EC:2.7.1.194]
K06908	5.25356	5.20489	5.50256	0.249828	1.50078	0.150881	0.43287	0.122285	0.948876	0.0319253	0.867591	K06908; uncharacterized protein
K05784	-4.56473	-4.47996	-5.06522	-0.699935	4.69412	-0.132578	0.434028	0.122299	0.948876	0.0950493	0.884047	benC-xylZ; benzoate/toluate 1,2-dioxygenase reductase component [EC:1.18.1.-]
K17884	-4.02239	-3.86062	-4.83437	-0.80356	6.223	-0.134538	0.440972	0.122346	0.948876	0.0799222	0.881626	E2.7.8.39; archaetidylinositol phosphate synthase [EC:2.7.8.39]
K01120	-1.34762	-1.28706	-1.78335	-0.543068	3.64318	-0.121034	0.424769	0.122424	0.948876	0.0558517	0.881851	cpdP; 3',5'-cyclic-nucleotide phosphodiesterase [EC:3.1.4.17]
K11529	1.66983	1.65573	1.74051	0.118661	1.81415	0.0595506	0.471065	0.12243	0.948876	0.254558	0.923146	gck, gckA, GLYCTK; glycerate 2-kinase [EC:2.7.1.165]
K16150	-3.91666	-3.84674	-4.3492	-0.354909	4.45087	-0.0720209	0.457803	0.122666	0.948876	0.0897037	0.888442	K16150; glycogen synthase [EC:2.4.1.11]
K06298	7.65398	7.64902	7.68779	0.192672	1.34878	0.121121	0.447399	0.12269	0.948876	0.216275	0.923146	gerM; germination protein M
K08352	2.90767	2.86278	3.21906	0.301834	1.92947	0.129257	0.423611	0.122804	0.948876	0.0215231	0.811336	phsA, psrA; thiosulfate reductase / polysulfide reductase chain A [EC:1.8.5.5]
K01628	8.18658	8.17647	8.32695	0.0563868	1.09193	0.0398258	0.477457	0.123037	0.948876	0.201118	0.923146	fucA; L-fuculose-phosphate aldolase [EC:4.1.2.17]
K00261	5.21576	5.20318	5.27126	0.091802	1.38785	0.0638054	0.471676	0.123051	0.948876	0.330605	0.923146	GLUD1_2, gdhA; glutamate dehydrogenase (NAD(P)+) [EC:1.4.1.3]
K08659	6.59064	6.54511	6.85581	0.198734	1.6016	0.109775	0.454861	0.123327	0.948876	0.0700848	0.921905	pepDA, pepDB; dipeptidase [EC:3.4.-.-]
K19157	8.05979	8.03922	8.15438	0.0961911	1.24406	0.0713424	0.466435	0.123903	0.948876	0.140925	0.923146	yafQ; mRNA interferase YafQ [EC:3.1.-.-]
K10560	4.91134	4.90023	4.97679	0.0575152	1.50173	0.02804	0.484954	0.124563	0.948876	0.191085	0.923146	rhaP; rhamnose transport system permease protein
K03604	7.46034	7.42609	7.55128	0.168034	1.34099	0.117982	0.457176	0.124941	0.948876	0.147478	0.923146	purR; LacI family transcriptional regulator, purine nucleotide synthesis repressor
K12511	6.43936	6.41478	6.51391	0.144006	1.18708	0.117021	0.450867	0.125045	0.948876	0.12108	0.923146	tadC; tight adherence protein C
K19173	2.73937	2.71774	2.8944	0.160609	2.0611	0.0727155	0.465278	0.125061	0.948876	0.154471	0.923146	dptF; DNA phosphorothioation-dependent restriction protein DptF
K01617	-3.65494	-3.5437	-4.29892	-0.623844	4.92961	-0.109982	0.447399	0.125083	0.949478	0.0485118	0.839091	dmpH, xylI, nahK; 2-oxo-3-hexenedioate decarboxylase [EC:4.1.1.77]
K05816	5.29717	5.2774	5.43865	0.177338	1.56045	0.10076	0.449074	0.125211	0.948876	0.193209	0.923146	ugpC; sn-glycerol 3-phosphate transport system ATP-binding protein [EC:3.6.3.20]
K02103	7.88314	7.86335	8.04977	0.166697	1.54982	0.0974962	0.458333	0.125527	0.948876	0.190072	0.923146	araR; GntR family transcriptional regulator, arabinose operon transcriptional repressor
K03817	5.62273	5.65999	5.44792	-0.242673	1.96311	-0.100372	0.457176	0.125707	0.948876	0.104607	0.923125	rimL; ribosomal-protein-serine acetyltransferase [EC:2.3.1.-]
K10561	5.27032	5.26487	5.32599	0.0994127	1.58498	0.0637543	0.472832	0.125724	0.948876	0.200521	0.923146	rhaQ; rhamnose transport system permease protein
K19062	1.57487	1.56896	1.60885	0.0879681	1.43021	0.063488	0.469907	0.125881	0.948876	0.296126	0.923146	arr; rifampin ADP-ribosylating transferase
K10914	5.08954	5.07484	5.18113	0.0796853	1.26699	0.0644241	0.478613	0.126544	0.948876	0.169176	0.923146	crp; CRP/FNR family transcriptional regulator, cyclic AMP receptor protein
K07559	6.94543	6.91877	7.06945	0.123075	1.29074	0.0888949	0.462428	0.126967	0.948876	0.141101	0.923146	kptA; putative RNA 2'-phosphotransferase [EC:2.7.1.-]
K12452	7.10177	7.09024	7.19263	0.150515	1.4616	0.0964683	0.459491	0.12711	0.948876	0.175722	0.923146	ascC, ddhC, rfbH; CDP-4-dehydro-6-deoxyglucose reductase, E1 [EC:1.17.1.1]
K00009	6.99533	6.95975	7.18013	0.106112	1.25192	0.0813384	0.462428	0.127176	0.948876	0.10659	0.923146	mtlD; mannitol-1-phosphate 5-dehydrogenase [EC:1.1.1.17]
K14952	-4.21524	-4.09123	-4.85498	-0.663428	5.0539	-0.127167	0.451389	0.127545	0.951244	0.0508209	0.826591	namH; UDP-MurNAc hydroxylase
K07307	6.01304	5.96447	6.30925	0.186369	1.9019	0.086079	0.460648	0.127562	0.948876	0.126376	0.923146	dmsB; anaerobic dimethyl sulfoxide reductase subunit B (DMSO reductase iron- sulfur subunit)
K11617	1.18927	1.2141	0.903757	-0.342196	3.24678	-0.073023	0.466435	0.127813	0.948876	0.16818	0.923146	liaS; two-component system, NarL family, sensor histidine kinase LiaS [EC:2.7.13.3]
K16092	4.84385	4.82032	5.10046	0.187301	1.56779	0.119478	0.454861	0.127827	0.948876	0.0625799	0.918987	btuB; vitamin B12 transporter
K09936	7.32971	7.31598	7.42215	0.134569	1.17626	0.105318	0.449074	0.127987	0.948876	0.185975	0.923146	TC.BAT2; bacterial/archaeal transporter family-2 protein
K07048	6.14171	6.13967	6.16053	0.10502	1.33615	0.0672804	0.471065	0.128187	0.948876	0.33388	0.923146	PTER, php; phosphotriesterase-related protein
K02434	8.45092	8.43985	8.5312	0.086913	1.06887	0.0801626	0.46412	0.128482	0.948876	0.209196	0.923146	gatB, PET112; aspartyl-tRNA(Asn)/glutamyl-tRNA(Gln) amidotransferase subunit B [EC:6.3.5.6 6.3.5.7]
K07486	6.0641	6.07619	6.00895	0.11899	1.81035	0.0619259	0.467052	0.128619	0.948876	0.305391	0.923146	K07486; transposase
K07347	2.71285	2.65237	3.00676	0.581212	5.03587	0.0927131	0.457176	0.129016	0.948876	0.309862	0.923146	fimD, fimC, mrkC, htrE, cssD; outer membrane usher protein
K09482	-4.62334	-4.53921	-5.10216	-0.723332	6.25316	-0.11944	0.452546	0.129413	0.94932	0.133043	0.875229	gatD; glutamyl-tRNA(Gln) amidotransferase subunit D [EC:6.3.5.7]
K06948	3.61997	3.59665	3.80423	0.21157	2.10312	0.0779912	0.451389	0.129432	0.948876	0.136804	0.923146	yqeH; 30S ribosome assembly GTPase
K08313	3.18495	3.1486	3.53163	0.189464	2.09055	0.0820085	0.460116	0.129706	0.948876	0.104075	0.92288	fsaA, mipB; fructose-6-phosphate aldolase 1 [EC:4.1.2.-]
K04480	-1.35743	-1.24702	-1.92761	-0.687641	4.07618	-0.143858	0.43287	0.129717	0.950072	0.0600708	0.882855	mtaB; methanol---5-hydroxybenzimidazolylcobamide Co-methyltransferase [EC:2.1.1.90]
K17195	5.17886	5.17141	5.22834	0.151721	1.54569	0.0719166	0.465896	0.129813	0.948876	0.18491	0.923146	alsE; D-allulose-6-phosphate 3-epimerase [EC:5.1.3.-]
K03319	5.30799	5.26357	5.51205	0.224593	1.94774	0.111094	0.452546	0.129925	0.948876	0.131371	0.923146	TC.DASS; divalent anion:Na+ symporter, DASS family
K07177	2.57334	2.59143	2.48681	-0.360299	2.75134	-0.110947	0.447399	0.130381	0.948876	0.240831	0.923146	K07177; Lon-like protease
K15586	6.20413	6.15655	6.43108	0.168345	1.36098	0.120935	0.44213	0.130768	0.948876	0.0761432	0.92288	nikC; nickel transport system permease protein
K01590	4.42655	4.39798	4.74409	0.324657	2.53468	0.126271	0.454861	0.130776	0.948876	0.078555	0.92288	hdc, HDC; histidine decarboxylase [EC:4.1.1.22]
K12734	-3.51827	-3.43487	-3.91372	-0.761027	5.28796	-0.123043	0.443931	0.131084	0.948876	0.0952406	0.911955	PPIL3; peptidyl-prolyl cis-trans isomerase-like 3 [EC:5.2.1.8]
K14986	-0.23039	-0.258102	-0.0472755	0.147683	2.13708	0.060541	0.47338	0.131229	0.948876	0.192493	0.923146	fixL; two-component system, LuxR family, sensor kinase FixL [EC:2.7.13.3]
K10800	0.349339	0.464856	-0.361183	-0.682233	6.43	-0.0879999	0.456019	0.131558	0.948876	0.135974	0.923146	SMUG1; single-strand selective monofunctional uracil DNA glycosylase [EC:3.2.2.-]
K07816	9.23872	9.22303	9.36286	0.0770153	1.44485	0.0477115	0.479167	0.131641	0.948876	0.161942	0.923146	E2.7.6.5X; putative GTP pyrophosphokinase [EC:2.7.6.5]
K01823	5.40049	5.38669	5.46718	0.104071	1.30089	0.0775737	0.467593	0.13166	0.948876	0.150108	0.923146	idi, IDI; isopentenyl-diphosphate Delta-isomerase [EC:5.3.3.2]
K07399	1.06696	1.15355	0.607226	-0.532339	3.98826	-0.118962	0.424277	0.131695	0.948876	0.0135436	0.739785	resB, ccs1; cytochrome c biogenesis protein
K03273	7.03378	7.00168	7.20989	0.163397	1.49463	0.0950927	0.448555	0.131716	0.948876	0.0895869	0.92288	gmhB; D-glycero-D-manno-heptose 1,7-bisphosphate phosphatase [EC:3.1.3.82 3.1.3.83]
K11147	2.82732	2.88528	2.47197	-0.210506	3.24584	-0.0485462	0.480925	0.131861	0.948876	0.164525	0.923146	DHRS4; dehydrogenase/reductase SDR family member 4 [EC:1.1.-.-]
K07667	9.01024	9.00128	9.05322	0.124812	1.08176	0.110212	0.443931	0.132538	0.948876	0.218548	0.923146	kdpE; two-component system, OmpR family, KDP operon response regulator KdpE
K10439	9.76716	9.75779	9.81929	0.198143	1.33308	0.127673	0.439306	0.132547	0.948876	0.231844	0.923146	rbsB; ribose transport system substrate-binding protein
K01894	4.44926	4.41607	4.58087	0.140824	2.45045	0.0433544	0.472832	0.132781	0.948876	0.195594	0.923146	gluQ; glutamyl-Q tRNA(Asp) synthetase [EC:6.1.1.-]
K03763	9.40556	9.37166	9.51675	0.121107	1.26501	0.0992134	0.458333	0.133105	0.948876	0.148408	0.923146	polC; DNA polymerase III subunit alpha, Gram-positive type [EC:2.7.7.7]
K03458	8.21331	8.19139	8.41594	0.133412	1.28318	0.096994	0.452023	0.133298	0.948876	0.110716	0.923146	TC.NCS2; nucleobase:cation symporter-2, NCS2 family
K02436	1.84124	1.82155	1.94942	0.23426	2.22899	0.0911284	0.456647	0.13346	0.948876	0.188931	0.923146	gatR; DeoR family transcriptional regulator, galactitol utilization operon repressor
K00122	-2.01905	-1.87325	-2.8917	-1.12317	6.14344	-0.163187	0.427746	0.133564	0.948876	0.0545122	0.876509	FDH; formate dehydrogenase [EC:1.17.1.9]
K14989	3.82488	3.81627	3.86808	0.118292	1.81254	0.0614741	0.475694	0.133685	0.948876	0.235523	0.923146	salR; two-component system, NarL family, secretion system response regulator SalR
K02494	1.02734	0.895949	1.92388	0.51139	5.75259	0.0808597	0.452546	0.133795	0.948876	0.0591322	0.91527	lolB; outer membrane lipoprotein LolB
K06720	-1.5145	-1.40334	-2.83099	-0.697247	6.95241	-0.0897469	0.450231	0.133917	0.948876	0.132231	0.919056	ectC; L-ectoine synthase [EC:4.2.1.108]
K07270	3.46827	3.40484	3.80467	0.44159	3.04293	0.113435	0.441619	0.134129	0.948876	0.0428402	0.893877	K07270; glycosyl transferase, family 25
K00963	7.73278	7.71072	7.85313	0.106852	0.964329	0.0949377	0.449711	0.134262	0.948876	0.204804	0.923146	UGP2, galU, galF; UTP--glucose-1-phosphate uridylyltransferase [EC:2.7.7.9]
K16016	-2.13877	-2.19159	-1.78639	0.330925	2.96296	0.0844348	0.458333	0.134348	0.948876	0.0776026	0.899625	rifK, asm24, asm43; 3-amino-5-hydroxybenzoate synthase [EC:4.2.1.144 2.6.1.-]
K09162	1.30647	1.35167	1.00907	-0.327279	3.50822	-0.0743479	0.448555	0.134389	0.948876	0.0852589	0.921939	cld; chlorite dismutase [EC:1.13.11.49]
K01444	3.77174	3.77662	3.73874	0.0575707	1.65476	0.033657	0.484393	0.134413	0.948876	0.462357	0.925031	AGA, aspG; N4-(beta-N-acetylglucosaminyl)-L-asparaginase [EC:3.5.1.26]
K02825	6.16779	6.15207	6.31882	0.086382	1.08882	0.0701113	0.469364	0.134611	0.948876	0.221098	0.923146	pyrR; pyrimidine operon attenuation protein / uracil phosphoribosyltransferase [EC:2.4.2.9]
K01708	4.63934	4.62337	4.75046	0.141116	1.45408	0.0940339	0.462963	0.134642	0.948876	0.198398	0.923146	garD; galactarate dehydratase [EC:4.2.1.42]
K01751	7.51044	7.48974	7.67117	0.206582	1.30618	0.157457	0.430058	0.13487	0.948876	0.0999371	0.92288	E4.3.1.15; diaminopropionate ammonia-lyase [EC:4.3.1.15]
K06958	8.92753	8.90662	9.05997	0.132754	1.08919	0.115129	0.449711	0.1352	0.948876	0.144357	0.923146	rapZ; RNase adapter protein RapZ
K02018	8.41213	8.38357	8.5183	0.126914	1.21951	0.0918298	0.456019	0.135364	0.948876	0.127524	0.923146	modB; molybdate transport system permease protein
K03500	9.10066	9.07585	9.2166	0.10924	1.08237	0.0977104	0.457176	0.135733	0.948876	0.137858	0.923146	rsmB, sun; 16S rRNA (cytosine967-C5)-methyltransferase [EC:2.1.1.176]
K00517	1.60819	1.65614	1.32808	-0.467451	4.40716	-0.0875793	0.435838	0.135786	0.948876	0.0386738	0.881707	CYP81F; indol-3-yl-methylglucosinolate hydroxylase [EC:1.14.-.-]
K01505	1.90292	1.87171	2.03036	0.111921	3.14324	0.0345075	0.480925	0.136183	0.948876	0.474368	0.927177	E3.5.99.7; 1-aminocyclopropane-1-carboxylate deaminase [EC:3.5.99.7]
K07473	8.97913	8.95669	9.09857	0.132074	1.27942	0.10114	0.462428	0.136295	0.948876	0.1288	0.923146	dinJ; DNA-damage-inducible protein J
K09252	0.849096	0.826225	0.971753	0.182417	1.9034	0.0808355	0.461806	0.136338	0.948876	0.202409	0.923146	FAEB; feruloyl esterase [EC:3.1.1.73]
K07650	3.82479	3.82372	3.83132	0.102332	1.75158	0.0538493	0.47052	0.13694	0.948876	0.304918	0.923146	cssS; two-component system, OmpR family, sensor histidine kinase CssS [EC:2.7.13.3]
K16625	-3.90972	-3.78843	-4.60713	-0.643613	5.717	-0.087873	0.454861	0.136986	0.948987	0.0833737	0.884811	ha-17; hemagglutinin component HA-17
K03464	-2.09555	-2.07259	-2.27029	-0.228304	3.45164	-0.0495131	0.472832	0.137447	0.948876	0.177627	0.92288	catC; muconolactone D-isomerase [EC:5.3.3.4]
K03408	7.92425	7.91295	8.03206	0.123728	1.10167	0.114976	0.452023	0.137477	0.948876	0.0947215	0.92288	cheW; purine-binding chemotaxis protein CheW
K03475	6.90503	6.88003	7.00295	0.144509	1.38138	0.094564	0.449711	0.1376	0.948876	0.154602	0.923146	PTS-Ula-EIIC, ulaA, sgaT; PTS system, ascorbate-specific IIC component
K01788	7.53327	7.51499	7.72762	0.179655	1.38797	0.115691	0.452546	0.137779	0.948876	0.120267	0.923146	nanE; N-acylglucosamine-6-phosphate 2-epimerase [EC:5.1.3.9]
K06373	7.91677	7.9023	7.99033	0.0730479	1.19821	0.0560023	0.480925	0.137884	0.948876	0.271157	0.923146	spmA; spore maturation protein A
K07684	4.74851	4.73175	4.98419	0.289386	2.47804	0.111438	0.457176	0.137983	0.948876	0.190418	0.923146	narL; two-component system, NarL family, nitrate/nitrite response regulator NarL
K01436	7.06866	7.06797	7.07426	0.214619	1.3433	0.13618	0.434028	0.138007	0.948876	0.13764	0.923146	K01436; amidohydrolase [EC:3.5.1.-]
K02107	5.28939	5.27913	5.40202	0.117593	1.66313	0.0806378	0.478009	0.13859	0.948876	0.314112	0.923146	ATPVG, ahaH, atpH; V/A-type H+/Na+-transporting ATPase subunit G/H
K08314	4.83787	4.82575	4.90128	0.163806	1.51216	0.108213	0.453179	0.138833	0.948876	0.149825	0.923146	fsaB, talC; fructose-6-phosphate aldolase 2 [EC:4.1.2.-]
K02407	7.76379	7.73429	7.99974	0.165113	1.43103	0.112457	0.447399	0.139211	0.948876	0.0567661	0.915113	fliD; flagellar hook-associated protein 2
K13016	4.30574	4.35167	3.95049	-0.404654	2.63671	-0.11291	0.439815	0.139228	0.948876	0.0639629	0.919495	wbpB; UDP-N-acetyl-2-amino-2-deoxyglucuronate dehydrogenase [EC:1.1.1.335]
K05364	7.66568	7.64912	7.76031	0.197478	1.33187	0.146239	0.447917	0.139273	0.948876	0.194616	0.923146	pbpA; penicillin-binding protein A
K11179	2.93106	2.87421	3.34207	0.381295	2.74467	0.121062	0.4375	0.139686	0.948876	0.0443999	0.900723	tusE, dsrC; tRNA 2-thiouridine synthesizing protein E [EC:2.8.1.-]
K02017	8.38	8.35694	8.50355	0.171006	1.26899	0.12996	0.443931	0.1402	0.948876	0.13567	0.923146	modC; molybdate transport system ATP-binding protein [EC:3.6.3.29]
K07467	8.37199	8.3369	8.50623	0.184587	1.6939	0.104656	0.452023	0.140332	0.948876	0.101231	0.923146	rstA1; phage replication initiation protein
K02241	5.18236	5.16088	5.30268	0.0957777	1.34868	0.0702772	0.471676	0.14044	0.948876	0.200579	0.923146	comFB; competence protein ComFB
K15975	2.6322	2.6754	2.30336	-0.283196	4.19189	-0.060189	0.462963	0.140503	0.948876	0.174161	0.923146	K15975; glyoxalase family protein
K09771	2.71299	2.68594	3.14704	0.341296	2.3188	0.140265	0.436994	0.140746	0.948876	0.0739733	0.922658	TC.SMR3; small multidrug resistance family-3 protein
K01638	2.90001	2.92954	2.51569	-0.417942	3.88279	-0.0895341	0.445602	0.141027	0.948876	0.112266	0.923146	aceB, glcB; malate synthase [EC:2.3.3.9]
K18446	0.6605	0.634469	0.849961	0.186627	4.31655	0.0398099	0.483796	0.14161	0.948876	0.20641	0.923146	ygiF; triphosphatase [EC:3.6.1.25]
K07483	9.51685	9.49618	9.699	0.15235	1.31167	0.101645	0.447917	0.141622	0.948876	0.0721979	0.921777	K07483; transposase
K01958	6.77451	6.7593	6.92836	0.121859	1.18104	0.0816671	0.457803	0.141978	0.948876	0.121805	0.923146	PC, pyc; pyruvate carboxylase [EC:6.4.1.1]
K00016	9.02143	8.9994	9.14154	0.126867	1.31933	0.0949395	0.462428	0.142076	0.948876	0.14358	0.923146	LDH, ldh; L-lactate dehydrogenase [EC:1.1.1.27]
K04488	9.14955	9.13195	9.27581	0.0841632	1.12964	0.0694844	0.46875	0.142244	0.948876	0.157782	0.923146	iscU, nifU; nitrogen fixation protein NifU and related proteins
K13918	5.11856	5.14022	4.93673	-0.299842	2.97098	-0.0886388	0.462963	0.142325	0.948876	0.317194	0.923146	gudX; glucarate dehydratase-related protein
K01302	-1.41204	-1.30372	-2.12742	-0.550933	5.24952	-0.0957036	0.461806	0.142529	0.948876	0.0993909	0.917374	CPQ; carboxypeptidase Q [EC:3.4.17.-]
K19190	-4.43085	-4.32869	-5.08344	-0.691955	4.74561	-0.12412	0.43815	0.142689	0.948876	0.0755437	0.87994	nboR; nicotine blue oxidoreductase [EC:1.1.1.328]
K15984	4.91986	4.88419	5.07664	0.263274	1.79478	0.151541	0.424769	0.142907	0.948876	0.143432	0.923146	rsmJ; 16S rRNA (guanine1516-N2)-methyltransferase [EC:2.1.1.242]
K13671	-4.30644	-4.21897	-4.84165	-0.646441	4.91592	-0.123875	0.443931	0.143091	0.951274	0.0872525	0.845596	K13671; alpha-1,2-mannosyltransferase [EC:2.4.1.-]
K02431	6.80508	6.78993	6.90917	0.0908465	1.30595	0.0630388	0.466435	0.143318	0.948876	0.32215	0.923146	fucU, FUOM; L-fucose mutarotase [EC:5.1.3.29]
K11275	0.712622	0.671751	0.93953	0.193918	2.2802	0.0671346	0.471676	0.143323	0.948876	0.193805	0.923146	H1_5; histone H1/5
K10548	6.30181	6.29062	6.35968	0.0839503	1.21251	0.063269	0.469907	0.143365	0.948876	0.310539	0.923146	ABC.GGU.A, gguA; putative multiple sugar transport system ATP-binding protein [EC:3.6.3.17]
K16149	0.143923	0.195923	-0.228928	-0.375037	4.62635	-0.0773875	0.456019	0.14345	0.948876	0.0907169	0.922112	K16149; 1,4-alpha-glucan branching enzyme [EC:2.4.1.18]
K18302	2.66503	2.64074	2.85376	0.264756	2.34823	0.105603	0.447399	0.144162	0.948876	0.108857	0.923146	mexJ; membrane fusion protein, multidrug efflux system
K03529	8.99554	8.96547	9.13843	0.14649	1.16988	0.10897	0.449711	0.144286	0.948876	0.159948	0.923146	smc; chromosome segregation protein
K10559	5.32183	5.3099	5.36134	0.203306	1.52726	0.125598	0.443931	0.144332	0.948876	0.213173	0.923146	rhaS; rhamnose transport system substrate-binding protein
K08094	5.99885	5.97854	6.13284	0.144902	1.6217	0.0798597	0.465896	0.144429	0.948876	0.149308	0.923146	hxlB; 6-phospho-3-hexuloisomerase [EC:5.3.1.27]
K06148	8.11258	8.08899	8.29101	0.104671	1.30333	0.0754468	0.469907	0.1445	0.948876	0.100662	0.92288	ABCC-BAC; ATP-binding cassette, subfamily C, bacterial
K00027	8.97682	8.94328	9.10821	0.125405	1.15893	0.102106	0.463584	0.145143	0.948876	0.153745	0.923146	ME2, sfcA, maeA; malate dehydrogenase (oxaloacetate-decarboxylating) [EC:1.1.1.38]
K01042	6.46303	6.45497	6.54568	0.191497	1.20434	0.164394	0.430058	0.145268	0.948876	0.194211	0.923146	selA; L-seryl-tRNA(Ser) seleniumtransferase [EC:2.9.1.1]
K10551	2.05435	2.03117	2.22455	0.166496	1.92092	0.0711739	0.46474	0.145665	0.948876	0.243434	0.923146	alsA; D-allose transport system ATP-binding protein [EC:3.6.3.17]
K09773	5.7404	5.73312	5.77728	0.171828	1.45381	0.089163	0.448555	0.145936	0.948876	0.13822	0.923146	ppsR; [pyruvate, water dikinase]-phosphate phosphotransferase / [pyruvate, water dikinase] kinase [EC:2.7.4.28 2.7.11.33]
K09800	3.44967	3.39502	4.07345	0.570274	2.6486	0.181749	0.420139	0.145938	0.948876	0.0183825	0.783911	tamB; translocation and assembly module TamB
K02765	7.84591	7.81883	8.06455	0.154044	1.4013	0.0929684	0.453179	0.145959	0.948876	0.107664	0.923146	PTS-Dgl-EIIC, gamP; PTS system, D-glucosamine-specific IIC component
K06962	4.56333	4.54913	4.69753	0.138296	1.45147	0.09127	0.454335	0.146047	0.948876	0.0812969	0.92288	K06962; uncharacterized protein
K07265	2.73209	2.67688	3.13908	0.502821	3.88758	0.0929551	0.441619	0.146205	0.948876	0.0657937	0.921282	kpsS, lipB; capsular polysaccharide export protein
K02786	3.95614	3.94651	3.98102	0.0413139	1.48748	0.0250936	0.485549	0.146303	0.948876	0.375979	0.923347	PTS-Lac-EIIA, lacF; PTS system, lactose-specific IIA component [EC:2.7.1.207]
K13531	-2.92559	-2.84429	-3.40394	-0.348149	4.02534	-0.0751838	0.461806	0.14639	0.949384	0.0806511	0.906962	adaB; methylated-DNA-[protein]-cysteine S-methyltransferase [EC:2.1.1.63]
K15654	3.09344	3.08889	3.11416	0.0673584	1.55098	0.0421232	0.482081	0.14646	0.948876	0.402936	0.923727	srfAA, lchAA; surfactin family lipopeptide synthetase A
K00695	-2.82348	-2.72721	-3.46184	-0.864744	5.79883	-0.129595	0.443931	0.146565	0.948876	0.0805685	0.898314	E2.4.1.13; sucrose synthase [EC:2.4.1.13]
K02588	7.96174	7.93859	8.09907	0.140426	1.31376	0.104333	0.453179	0.146809	0.948876	0.120953	0.923146	nifH; nitrogenase iron protein NifH [EC:1.18.6.1]
K12940	6.51628	6.4721	6.78122	0.321389	1.78117	0.163338	0.44213	0.147018	0.948876	0.0983772	0.92288	abgA; aminobenzoyl-glutamate utilization protein A
K18472	-5.09937	-5.01345	-5.7596	-0.69271	4.8943	-0.116628	0.435185	0.147168	0.95101	0.110745	0.832232	accD6; acetyl-CoA/propionyl-CoA carboxylase carboxyl transferase subunit [EC:6.4.1.2 6.4.1.3 2.1.3.15]
K07080	8.39005	8.38066	8.44517	0.130913	1.29679	0.0992745	0.45896	0.147265	0.948876	0.101857	0.923146	K07080; uncharacterized protein
K08302	7.05107	7.04079	7.12206	0.129444	1.23292	0.0820407	0.461272	0.147629	0.948876	0.24301	0.923146	gatY-kbaY; tagatose 1,6-diphosphate aldolase GatY/KbaY [EC:4.1.2.40]
K03930	3.71799	3.69577	3.83532	0.145805	1.73687	0.0693017	0.465278	0.147668	0.948876	0.247099	0.923146	estA; putative tributyrin esterase [EC:3.1.1.-]
K02763	4.44273	4.42706	4.52912	0.136379	1.82014	0.065383	0.466435	0.147775	0.948876	0.270647	0.923146	PTS-Dgl-EIIA, gamP; PTS system, D-glucosamine-specific IIA component [EC:2.7.1.-]
K11212	-2.20926	-2.04129	-3.17541	-0.553972	5.60726	-0.0933031	0.455491	0.148084	0.948876	0.0543338	0.880919	cofD; LPPG:FO 2-phospho-L-lactate transferase [EC:2.7.8.28]
K11688	4.43056	4.42052	4.50825	0.137865	1.64741	0.0712953	0.462428	0.148175	0.948876	0.400649	0.923146	dctP; C4-dicarboxylate-binding protein DctP
K06937	4.22664	4.21247	4.29858	0.115822	1.34254	0.0812545	0.461272	0.148242	0.948876	0.185027	0.923146	K06937; 7,8-dihydro-6-hydroxymethylpterin dimethyltransferase [EC:2.1.1.-]
K14090	4.73439	4.72372	4.80873	0.0614895	1.32841	0.0364829	0.486705	0.148652	0.948876	0.259896	0.923146	echE; ech hydrogenase subunit E
K08989	3.11846	3.11711	3.1313	0.12035	1.70458	0.0612914	0.466435	0.148803	0.948876	0.255461	0.923146	K08989; putative membrane protein
K02119	8.07885	8.06089	8.15524	0.0986998	1.21393	0.0769284	0.469364	0.148889	0.948876	0.318262	0.923146	ATPVC, ntpC, atpC; V/A-type H+/Na+-transporting ATPase subunit C
K07516	4.49934	4.53105	4.25048	-0.274696	2.287	-0.100046	0.451389	0.149528	0.948876	0.0853641	0.92288	fadN; 3-hydroxyacyl-CoA dehydrogenase [EC:1.1.1.35]
K04765	4.15383	4.11766	4.35553	0.246801	1.79515	0.125455	0.438657	0.149568	0.948876	0.124473	0.923146	mazG; nucleoside triphosphate diphosphatase [EC:3.6.1.9]
K16248	7.07212	7.03687	7.17103	0.0779964	1.62858	0.0392506	0.479167	0.149627	0.948876	0.16206	0.923146	gutA, gutP; probable glucitol transport protein GutA
K02759	7.33093	7.30756	7.47373	0.129704	1.25388	0.0932779	0.460648	0.149667	0.948876	0.217512	0.923146	PTS-Cel-EIIA, celC, chbA; PTS system, cellobiose-specific IIA component [EC:2.7.1.196 2.7.1.205]
K06310	6.67709	6.63885	6.82321	0.0688269	1.72201	0.0442751	0.480324	0.150108	0.948876	0.195861	0.923146	yndD; spore germination protein
K05936	8.16579	8.14198	8.25222	0.107952	1.20992	0.0799878	0.465896	0.150255	0.948876	0.164653	0.923146	cobM, cbiF; precorrin-4/cobalt-precorrin-4 C11-methyltransferase [EC:2.1.1.133 2.1.1.271]
K18575	1.68757	1.73284	1.38931	-0.36614	3.91167	-0.0755948	0.447399	0.150334	0.948876	0.0795198	0.922445	TMEM86B; alkenylglycerophosphocholine hydrolase [EC:3.3.2.2]
K00620	8.6858	8.66875	8.78474	0.107911	1.10399	0.10265	0.454861	0.150395	0.948876	0.240102	0.923146	argJ; glutamate N-acetyltransferase / amino-acid N-acetyltransferase [EC:2.3.1.35 2.3.1.1]
K06331	4.63863	4.62078	4.80893	0.204931	1.7253	0.100548	0.454335	0.150481	0.948876	0.174271	0.923146	cotI; spore coat protein I
K08093	4.86185	4.83914	4.99873	0.199141	1.81241	0.108653	0.447917	0.150533	0.948876	0.123602	0.923146	hxlA; 3-hexulose-6-phosphate synthase [EC:4.1.2.43]
K05786	6.03753	5.99027	6.17173	0.1514	1.43209	0.0929771	0.46412	0.150578	0.948876	0.106097	0.92288	rarD; chloramphenicol-sensitive protein RarD
K07104	1.55398	1.57607	1.28851	-0.231264	3.20548	-0.0555953	0.465278	0.150584	0.948876	0.235963	0.923146	catE; catechol 2,3-dioxygenase [EC:1.13.11.2]
K02507	3.03744	3.00801	3.20135	0.248647	2.36717	0.0880054	0.449711	0.150652	0.948876	0.0459504	0.89607	hofQ; protein transport protein HofQ
K15831	0.286333	0.267069	0.369731	0.358244	4.25529	0.0677275	0.468208	0.150674	0.948876	0.215112	0.923146	hycF; formate hydrogenlyase subunit 6
K08587	-3.33209	-3.25496	-3.7822	-0.698596	5.06527	-0.119307	0.440462	0.150761	0.948876	0.0972668	0.876601	cloSI; clostripain [EC:3.4.22.8]
K02611	1.4157	1.44664	1.1666	-0.38858	4.44744	-0.0786677	0.452546	0.151018	0.948876	0.166413	0.923146	paaC; ring-1,2-phenylacetyl-CoA epoxidase subunit PaaC [EC:1.14.13.149]
K07035	7.80471	7.78982	7.91255	0.0728837	1.21893	0.0575271	0.471065	0.151026	0.948876	0.195373	0.923146	K07035; uncharacterized protein
K15981	-4.63194	-4.56881	-4.9416	-0.69011	5.47265	-0.113749	0.441619	0.151042	0.948876	0.119507	0.911305	CYP125A; cholest-4-en-3-one 26-monooxygenase [EC:1.14.13.141]
K06986	-4.14614	-4.07111	-4.52483	-0.445806	4.14362	-0.0961843	0.443931	0.151182	0.950239	0.0815421	0.881986	K06986; uncharacterized protein
K00667	-2.01643	-2.06051	-1.73627	0.431978	3.69401	0.0883997	0.452546	0.151312	0.950514	0.189942	0.921478	FAS2; fatty acid synthase subunit alpha, fungi type [EC:2.3.1.86]
K07130	6.38594	6.36637	6.50035	0.110936	1.32085	0.0760608	0.466435	0.15133	0.948876	0.210081	0.923146	kynB; arylformamidase [EC:3.5.1.9]
K01652	10.2573	10.241	10.3582	0.122775	1.22294	0.0993269	0.456019	0.151396	0.948876	0.174058	0.923146	E2.2.1.6L, ilvB, ilvG, ilvI; acetolactate synthase I/II/III large subunit [EC:2.2.1.6]
K02172	6.34039	6.32938	6.40387	0.14684	1.60795	0.0791947	0.459491	0.15164	0.948876	0.277451	0.923146	blaR1; bla regulator protein blaR1
K00584	-2.17819	-2.0982	-2.90381	-0.668799	5.0236	-0.132359	0.445087	0.151753	0.94932	0.0709116	0.892474	mtrH; tetrahydromethanopterin S-methyltransferase subunit H [EC:2.1.1.86]
K15983	-4.99049	-4.90535	-5.42477	-0.729277	5.22291	-0.124558	0.443287	0.151831	0.949046	0.126072	0.906814	kshB; 3-ketosteroid 9alpha-monooxygenase subunit B [EC:1.14.13.142]
K19360	-5.55957	-5.64139	-5.07918	0.663029	5.55465	0.105888	0.446759	0.152304	0.949667	0.145748	0.900275	NPHP3; nephrocystin-3
K13564	-0.259453	-0.278337	-0.144489	0.183612	2.36124	0.0748628	0.469907	0.152338	0.948876	0.249383	0.923146	btrG; gamma-L-glutamyl-butirosin B gamma-L-glutamyl cyclotransferase [EC:4.3.2.6]
K09778	4.68131	4.67819	4.7082	0.127762	1.77167	0.0603794	0.472832	0.152353	0.948876	0.304118	0.923146	K09778; uncharacterized protein
K01066	5.87642	5.85961	6.04016	0.112072	1.32103	0.0826129	0.457176	0.15244	0.948876	0.141352	0.923146	aes; acetyl esterase [EC:3.1.1.-]
K11046	-4.01634	-3.92359	-4.55403	-0.748988	5.77097	-0.110418	0.452023	0.152767	0.948876	0.115047	0.907788	sagA; streptolysin S associated protein
K13837	-2.19696	-2.11228	-2.70738	-0.586278	4.20911	-0.111241	0.428902	0.152918	0.94932	0.051726	0.871822	TRAP; thrombospondin-related anonymous protein
K00003	9.30696	9.28673	9.41302	0.106761	1.12158	0.0910687	0.452546	0.153315	0.948876	0.201877	0.923146	E1.1.1.3; homoserine dehydrogenase [EC:1.1.1.3]
K02302	7.14991	7.11955	7.32943	0.153639	1.41449	0.090617	0.460116	0.153383	0.948876	0.128947	0.923146	cysG; uroporphyrin-III C-methyltransferase / precorrin-2 dehydrogenase / sirohydrochlorin ferrochelatase [EC:2.1.1.107 1.3.1.76 4.99.1.4]
K06374	7.92548	7.91426	7.98352	0.0606473	1.15004	0.044976	0.476301	0.15339	0.948876	0.302233	0.923146	spmB; spore maturation protein B
K03311	8.02287	8.01008	8.14797	0.108769	1.15847	0.0867804	0.454861	0.153454	0.948876	0.100558	0.922983	TC.LIVCS; branched-chain amino acid:cation transporter, LIVCS family
K10440	9.41293	9.41293	9.41258	0.0384506	1.25946	0.030889	0.483237	0.154255	0.948876	0.29347	0.923146	rbsC; ribose transport system permease protein
K03765	-4.74744	-4.84082	-4.0107	0.535821	7.56644	0.0655259	0.465278	0.154276	0.948876	0.152411	0.914922	cadC; transcriptional activator of cad operon
K14058	4.1274	4.08869	4.28314	0.273104	2.38212	0.105391	0.449074	0.154417	0.948876	0.303348	0.923146	ttcA; tRNA 2-thiocytidine biosynthesis protein TtcA
K01525	4.25824	4.20584	4.43695	0.182361	2.45984	0.0606948	0.45896	0.154607	0.948876	0.15663	0.923146	apaH; bis(5'-nucleosyl)-tetraphosphatase (symmetrical) [EC:3.6.1.41]
K10764	-0.0358814	-0.000764646	-0.492551	-0.599367	7.20387	-0.0750249	0.457176	0.154698	0.948876	0.154249	0.923146	metZ; O-succinylhomoserine sulfhydrylase [EC:2.5.1.-]
K08677	-3.6933	-3.61294	-4.19155	-0.746559	4.67324	-0.132239	0.446243	0.154702	0.949195	0.0743306	0.881193	K08677; kumamolisin
K09707	5.95721	5.94723	6.02313	0.108302	1.46625	0.0748527	0.466435	0.155107	0.948876	0.258879	0.923146	K09707; uncharacterized protein
K07814	8.79847	8.78085	8.88247	0.113155	1.23107	0.0685003	0.467593	0.155364	0.948876	0.202209	0.923146	K07814; putative two-component system response regulator
K00641	5.69455	5.70366	5.58162	-0.258387	2.16708	-0.0935084	0.448555	0.15561	0.948876	0.145845	0.923146	metX; homoserine O-acetyltransferase/O-succinyltransferase [EC:2.3.1.31 2.3.1.46]
K02480	1.26645	1.36516	0.655852	-0.564223	4.70937	-0.103067	0.431214	0.155899	0.948876	0.0165225	0.772446	K02480; two-component system, NarL family, sensor kinase [EC:2.7.13.3]
K19159	6.77617	6.75586	6.89664	0.128566	1.79731	0.0738768	0.475145	0.156213	0.948876	0.207791	0.923146	yefM; antitoxin YefM
K00809	2.80399	2.8404	2.5313	-0.418245	3.71701	-0.0822406	0.446243	0.156275	0.948876	0.0604855	0.916951	DHPS, dys; deoxyhypusine synthase [EC:2.5.1.46]
K00123	7.18978	7.165	7.31366	0.135387	1.27527	0.087558	0.454335	0.157024	0.948876	0.110885	0.923146	fdoG, fdhF, fdwA; formate dehydrogenase major subunit [EC:1.17.1.9]
K02189	8.12449	8.10583	8.1943	0.178169	1.24934	0.144715	0.442775	0.157191	0.948876	0.184255	0.923146	cbiG; cobalt-precorrin 5A hydrolase [EC:3.7.1.12]
K14733	-4.11123	-3.97401	-4.91872	-0.664381	5.05825	-0.11632	0.435838	0.157564	0.951296	0.0715025	0.86519	limB; limonene 1,2-monooxygenase [EC:1.14.13.107]
K13049	7.30128	7.27711	7.53422	0.115105	1.41055	0.0701534	0.46412	0.157688	0.948876	0.137682	0.923146	PM20D1; carboxypeptidase PM20D1 [EC:3.4.17.-]
K01908	-0.764471	-0.661773	-1.46371	-0.677247	6.45914	-0.101346	0.450231	0.157819	0.948876	0.0985512	0.921706	prpE; propionyl-CoA synthetase [EC:6.2.1.17]
K03338	5.65362	5.64417	5.76978	0.0998943	1.41442	0.0596618	0.47338	0.157832	0.948876	0.263877	0.923146	iolC; 5-dehydro-2-deoxygluconokinase [EC:2.7.1.92]
K03533	0.893174	0.856252	1.09751	0.27842	2.73911	0.0808351	0.45896	0.158001	0.948876	0.14873	0.923146	torD; TorA specific chaperone
K01626	8.62859	8.62271	8.7122	0.0960291	1.17922	0.0843564	0.467593	0.158116	0.948876	0.246459	0.923146	E2.5.1.54, aroF, aroG, aroH; 3-deoxy-7-phosphoheptulonate synthase [EC:2.5.1.54]
K02030	10.7621	10.7309	10.9264	0.14044	1.12919	0.107254	0.456019	0.158192	0.948876	0.126261	0.923146	ABC.PA.S; polar amino acid transport system substrate-binding protein
K04772	4.91779	4.87239	5.15547	0.189733	1.85675	0.098675	0.449711	0.158609	0.948876	0.1103	0.92288	degQ, hhoA; serine protease DegQ [EC:3.4.21.-]
K01728	4.65924	4.61931	4.91269	0.320747	2.06894	0.141486	0.428902	0.158703	0.948876	0.0514748	0.910162	pel; pectate lyase [EC:4.2.2.2]
K00879	5.88162	5.8702	5.92411	0.131401	1.45143	0.0847472	0.465896	0.158723	0.948876	0.20959	0.923146	fucK; L-fuculokinase [EC:2.7.1.51]
K16961	3.56256	3.55895	3.57346	0.12084	1.84766	0.0734536	0.465278	0.158836	0.948876	0.377494	0.923146	yxeM; putative amino-acid transport system substrate-binding protein
K13678	3.87418	3.85593	4.00724	0.162607	1.86744	0.0757446	0.465278	0.159272	0.948876	0.219633	0.923146	cpoA; 1,2-diacylglycerol-3-alpha-glucose alpha-1,2-galactosyltransferase [EC:2.4.1.-]
K05917	-5.21181	-5.13462	-5.6327	-0.694391	4.84672	-0.12187	0.435838	0.15928	0.949045	0.121506	0.885713	CYP51; sterol 14-demethylase [EC:1.14.13.70]
K10189	6.8817	6.8741	6.9278	0.131128	1.56602	0.0729959	0.468208	0.159509	0.948876	0.259835	0.923146	lacF, araP; lactose/L-arabinose transport system permease protein
K18911	-3.92402	-3.83644	-4.60887	-0.727185	4.93957	-0.123161	0.440972	0.160071	0.949266	0.0878021	0.897432	egtD; L-histidine Nalpha-methyltransferase [EC:2.1.1.44]
K15372	4.90557	4.90835	4.89042	0.0870109	1.68575	0.0463375	0.475145	0.160475	0.948876	0.642304	0.957629	toa; taurine---2-oxoglutarate transaminase [EC:2.6.1.55]
K15736	1.53091	1.59668	1.09598	-0.487651	3.18513	-0.116088	0.425434	0.160603	0.948876	0.0298444	0.852303	lhgO; L-2-hydroxyglutarate oxidase [EC:1.1.3.-]
K10742	0.114456	0.190467	-0.373424	-0.712015	6.06011	-0.105017	0.43815	0.16112	0.948876	0.0730164	0.913297	DNA2; DNA replication ATP-dependent helicase Dna2 [EC:3.6.4.12]
K18887	4.64065	4.6233	4.74297	0.132616	1.53645	0.0767514	0.461806	0.161475	0.948876	0.212514	0.923146	efrA; ATP-binding cassette, subfamily B, multidrug efflux pump
K01515	9.48738	9.46498	9.60517	0.0911763	1.16649	0.0857598	0.45896	0.161541	0.948876	0.185695	0.923146	nudF; ADP-ribose pyrophosphatase [EC:3.6.1.13]
K11202	5.60853	5.59153	5.66174	0.106217	1.6483	0.0631397	0.47052	0.161564	0.948876	0.247561	0.923146	PTS-Fru2-EIIB; PTS system, fructose-specific IIB-like component [EC:2.7.1.-]
K03574	10.0433	10.0284	10.1513	0.0951115	1.11068	0.0713574	0.465896	0.161966	0.948876	0.206546	0.923146	mutT, NUDT15, MTH2; 8-oxo-dGTP diphosphatase [EC:3.6.1.55]
K11144	3.2705	3.24243	3.47389	0.195886	2.14454	0.0772383	0.462428	0.162085	0.948876	0.222181	0.923146	dnaI; primosomal protein DnaI
K03634	4.64589	4.61795	4.82981	0.263099	2.12665	0.114751	0.447399	0.16217	0.948876	0.147276	0.923146	lolA; outer membrane lipoprotein carrier protein
K03278	-0.311134	-0.488414	0.462599	0.709898	7.71601	0.0861222	0.44213	0.162247	0.949235	0.046912	0.866875	waaI, rfaI; UDP-D-galactose:(glucosyl)LPS alpha-1,3-D-galactosyltransferase [EC:2.4.1.44]
K02433	8.42265	8.41235	8.48758	0.12081	1.07787	0.093558	0.455491	0.162849	0.948876	0.257128	0.923146	gatA, QRSL1; aspartyl-tRNA(Asn)/glutamyl-tRNA(Gln) amidotransferase subunit A [EC:6.3.5.6 6.3.5.7]
K08081	3.19219	3.15592	3.37719	0.18206	2.11385	0.0693613	0.46474	0.163174	0.948876	0.177427	0.923146	TR1; tropinone reductase I [EC:1.1.1.206]
K00882	8.82556	8.79609	9.00503	0.11502	1.20216	0.0912862	0.46412	0.163233	0.948876	0.145765	0.923146	fruK; 1-phosphofructokinase [EC:2.7.1.56]
K18455	-3.11455	-3.01409	-3.95221	-0.722563	5.19544	-0.127558	0.433526	0.16333	0.952252	0.0877149	0.864926	mca; mycothiol S-conjugate amidase [EC:3.5.1.115]
K02653	8.68488	8.67615	8.7492	0.0813207	1.09944	0.0640102	0.468208	0.163393	0.948876	0.303953	0.923146	pilC; type IV pilus assembly protein PilC
K13274	3.30592	3.32725	3.16981	-0.232557	2.16268	-0.0868029	0.454861	0.163619	0.948876	0.154134	0.923146	wprA; cell wall-associated protease [EC:3.4.21.-]
K13052	7.33593	7.30639	7.47067	0.140638	1.50731	0.0847496	0.460116	0.16367	0.948876	0.209419	0.923146	divIC, divA; cell division protein DivIC
K06039	1.09526	1.12857	0.837119	-0.236457	3.5312	-0.0554657	0.460116	0.163739	0.948876	0.110731	0.92288	ychN; uncharacterized protein involved in oxidation of intracellular sulfur
K04083	8.92634	8.90234	9.03539	0.13523	1.10719	0.108332	0.446759	0.163954	0.948876	0.178258	0.923146	hslO; molecular chaperone Hsp33
K10211	0.902641	0.943591	0.445053	-0.450136	5.43089	-0.0793923	0.456019	0.164129	0.948876	0.214704	0.923146	crtQ; 4,4'-diaponeurosporenoate glycosyltransferase [EC:2.4.1.-]
K03833	6.12179	6.12001	6.12832	0.046436	1.25027	0.0363751	0.479769	0.164542	0.948876	0.337197	0.923146	selB, EEFSEC; selenocysteine-specific elongation factor
K05522	2.16636	2.20542	1.85609	-0.355264	3.08844	-0.0922975	0.446243	0.164693	0.948876	0.117784	0.92288	nei; endonuclease VIII [EC:3.2.2.- 4.2.99.18]
K02195	5.04379	5.02276	5.15057	0.156857	1.90939	0.0654861	0.46474	0.164755	0.948876	0.204063	0.923146	ccmC; heme exporter protein C
K17204	3.12347	3.10492	3.21098	0.141635	1.69948	0.0698934	0.476852	0.164852	0.948876	0.238648	0.923146	eryE; erythritol transport system ATP-binding protein
K00926	8.28236	8.27079	8.34902	0.0644781	1.21364	0.0451342	0.474537	0.16487	0.948876	0.298891	0.923146	arcC; carbamate kinase [EC:2.7.2.2]
K07275	2.6261	2.65834	2.38427	-0.193878	2.76131	-0.0546212	0.459491	0.16499	0.948876	0.19136	0.923146	ompW; outer membrane protein
K07641	5.08583	5.11183	4.90188	-0.199566	3.24276	-0.058071	0.47338	0.165131	0.948876	0.322624	0.923146	creC; two-component system, OmpR family, sensor histidine kinase CreC [EC:2.7.13.3]
K17835	-1.51342	-1.57113	-1.14327	0.407879	2.92979	0.132184	0.4375	0.165228	0.948876	0.0967397	0.915793	griH; 3-amino-4-hydroxybenzoic acid synthase [EC:4.1.99.20]
K18282	1.39954	1.37438	1.60132	0.156161	2.20981	0.0659216	0.47052	0.165245	0.948876	0.268298	0.923146	cynD; cyanide dihydratase [EC:3.5.5.-]
K00023	2.52879	2.49223	2.82181	0.209547	2.603	0.0653674	0.462428	0.165338	0.948876	0.179973	0.923146	phbB; acetoacetyl-CoA reductase [EC:1.1.1.36]
K05660	-3.16757	-3.21905	-2.82598	0.434256	3.29893	0.118062	0.445087	0.165535	0.949745	0.101599	0.875482	ABCB5; ATP-binding cassette, subfamily B (MDR/TAP), member 5
K07166	8.84729	8.81543	8.99528	0.120737	1.21424	0.0891202	0.46412	0.165667	0.948876	0.130925	0.923146	K07166; ACT domain-containing protein
K17722	4.01556	3.99071	4.30997	0.25651	1.93961	0.125821	0.43815	0.165672	0.948876	0.106725	0.923146	preT; dihydropyrimidine dehydrogenase (NAD+) subunit PreT [EC:1.3.1.1]
K01854	9.35309	9.3158	9.50211	0.153484	1.4485	0.0997212	0.452023	0.16588	0.948876	0.199503	0.923146	glf; UDP-galactopyranose mutase [EC:5.4.99.9]
K07746	3.67247	3.70602	3.37035	-0.168631	2.71049	-0.0590151	0.471676	0.165893	0.948876	0.109562	0.923146	parD1_3_4; antitoxin ParD1/3/4
K10831	3.81449	3.78166	3.97445	0.138003	1.53002	0.0717383	0.458333	0.166114	0.948876	0.168621	0.923146	tauB; taurine transport system ATP-binding protein [EC:3.6.3.36]
K02398	6.80276	6.79011	7.01075	0.227743	1.45172	0.141206	0.443287	0.166131	0.948876	0.077546	0.92206	flgM; negative regulator of flagellin synthesis FlgM
K10546	6.56888	6.56668	6.59981	0.063446	1.25703	0.0429678	0.481481	0.166158	0.948876	0.37689	0.923146	ABC.GGU.S, chvE; putative multiple sugar transport system substrate-binding protein
K05824	-0.621181	-0.59287	-0.840862	-0.299076	3.31949	-0.0741652	0.450867	0.166548	0.948876	0.168021	0.923146	LYS12; homoisocitrate dehydrogenase [EC:1.1.1.87]
K09809	7.61285	7.59894	7.76206	0.187191	1.36005	0.118853	0.446759	0.166598	0.948876	0.132097	0.923146	tagF; CDP-glycerol glycerophosphotransferase [EC:2.7.8.12]
K02197	5.04044	5.01833	5.14191	0.180257	1.85939	0.095359	0.458333	0.166672	0.948876	0.208613	0.923146	ccmE; cytochrome c-type biogenesis protein CcmE
K08297	1.134	1.10502	1.36276	0.201614	2.43309	0.060286	0.472832	0.166787	0.948876	0.224471	0.923146	caiA; crotonobetainyl-CoA dehydrogenase [EC:1.3.8.13]
K14333	1.05986	1.03203	1.24279	0.218659	2.15635	0.0956168	0.456647	0.166992	0.948876	0.230823	0.923146	DHBD; 2,3-dihydroxybenzoate decarboxylase [EC:4.1.1.46]
K12574	9.14236	9.11894	9.25501	0.129497	1.13901	0.113002	0.459491	0.167479	0.948876	0.171889	0.923146	rnj; ribonuclease J [EC:3.1.-.-]
K01677	8.67717	8.63915	8.78915	0.095815	1.25265	0.0744773	0.463584	0.168159	0.948876	0.225517	0.923146	E4.2.1.2AA, fumA; fumarate hydratase subunit alpha [EC:4.2.1.2]
K07723	2.68063	2.76595	2.27393	-0.3409	2.02294	-0.147443	0.417824	0.16859	0.948876	0.00649096	0.706602	ndoAI; CopG family transcriptional regulator / antitoxin EndoAI
K18471	6.16298	6.14617	6.2427	0.152109	1.50483	0.0942152	0.457176	0.168739	0.948876	0.184731	0.923146	ydjG; methylglyoxal reductase [EC:1.1.1.-]
K00975	10.0381	10.0204	10.1605	0.138808	1.22085	0.0997436	0.456019	0.169336	0.948876	0.185446	0.923146	glgC; glucose-1-phosphate adenylyltransferase [EC:2.7.7.27]
K01941	4.5652	4.59752	4.40257	-0.3005	2.52718	-0.106151	0.458333	0.169406	0.948876	0.181583	0.923146	E6.3.4.6; urea carboxylase [EC:6.3.4.6]
K02046	6.5242	6.50063	6.73013	0.0603022	1.61484	0.0371212	0.481481	0.169499	0.948876	0.15494	0.923146	cysU; sulfate transport system permease protein
K09386	-1.73641	-1.60979	-2.56892	-0.709344	6.17155	-0.116342	0.449711	0.169543	0.948876	0.0704531	0.90205	K09386; uncharacterized protein
K03769	6.50057	6.46798	6.60245	0.0658225	1.35977	0.0442431	0.477457	0.169868	0.948876	0.178706	0.923146	ppiC; peptidyl-prolyl cis-trans isomerase C [EC:5.2.1.8]
K14519	-1.34468	-1.2457	-1.94743	-0.59961	5.22445	-0.106195	0.453179	0.169917	0.948876	0.132556	0.923146	aldH; NADP-dependent aldehyde dehydrogenase [EC:1.2.1.4]
K03721	1.89758	1.81758	2.30857	0.455746	3.59005	0.107243	0.450231	0.170109	0.948876	0.092137	0.92296	tyrR; transcriptional regulator of aroF, aroG, tyrA and aromatic amino acid transport
K03415	7.16029	7.1461	7.24172	0.180535	1.24977	0.123273	0.439815	0.170405	0.948876	0.12081	0.923146	cheV; two-component system, chemotaxis family, chemotaxis protein CheV
K10562	5.401	5.38363	5.45086	0.157179	1.47372	0.104866	0.448555	0.170528	0.948876	0.250076	0.923146	rhaT; rhamnose transport system ATP-binding protein [EC:3.6.3.17]
K14941	-0.902163	-0.781377	-1.46432	-0.515425	5.0765	-0.0834862	0.45896	0.170543	0.948876	0.107931	0.919705	cofC; 2-phospho-L-lactate guanylyltransferase [EC:2.7.7.68]
K19055	8.59097	8.58501	8.62066	0.123925	1.17605	0.097781	0.457176	0.171358	0.948876	0.251579	0.923146	prdX, proX; Ala-tRNA(Pro) deacylase [EC:3.1.1.-]
K00451	1.41628	1.47303	1.01884	-0.366025	4.73806	-0.0600998	0.461272	0.171537	0.948876	0.105012	0.92288	HGD, hmgA; homogentisate 1,2-dioxygenase [EC:1.13.11.5]
K07452	6.43479	6.41258	6.59952	0.212049	1.81476	0.117098	0.449074	0.171718	0.948876	0.139567	0.923146	mcrB; 5-methylcytosine-specific restriction enzyme B [EC:3.1.21.-]
K09941	-5.05367	-5.12484	-4.55753	0.66211	6.54605	0.099338	0.450231	0.171725	0.949508	0.208676	0.896129	K09941; uncharacterized protein
K00005	8.48563	8.45857	8.59457	0.0764776	1.24954	0.0656423	0.475145	0.171781	0.948876	0.178329	0.923146	gldA; glycerol dehydrogenase [EC:1.1.1.6]
K03330	-4.64746	-4.57564	-5.1448	-0.692345	6.19587	-0.10111	0.457176	0.171849	0.948876	0.140946	0.908694	gatE; glutamyl-tRNA(Gln) amidotransferase subunit E [EC:6.3.5.7]
K12112	0.212506	0.147276	0.558725	0.542054	4.87527	0.0882096	0.452546	0.171858	0.948879	0.0980355	0.920749	ebgC; evolved beta-galactosidase subunit beta
K09472	1.92864	1.88069	2.3547	0.346395	2.92399	0.109454	0.446759	0.172197	0.948876	0.133841	0.923146	puuC, aldH; 4-(gamma-glutamylamino)butanal dehydrogenase [EC:1.2.1.99]
K09157	8.96799	8.93763	9.10592	0.149672	1.2048	0.116789	0.446759	0.172295	0.948876	0.138328	0.923146	K09157; uncharacterized protein
K13491	-3.77049	-3.70584	-4.19543	-0.780101	5.31449	-0.127746	0.427746	0.172379	0.948876	0.1654	0.915721	wspF; two-component system, chemotaxis family, response regulator WspF [EC:3.1.1.61]
K00098	1.57864	1.54428	1.85738	0.38394	2.21483	0.13986	0.423611	0.172474	0.948876	0.0248937	0.831435	idnD; L-idonate 5-dehydrogenase [EC:1.1.1.264]
K03893	1.85468	1.91583	1.54893	-0.440868	3.72265	-0.100186	0.434682	0.172891	0.948876	0.124014	0.923146	arsB; arsenical pump membrane protein
K04044	4.53485	4.47349	4.65253	0.247278	2.28619	0.0956882	0.457803	0.172917	0.948876	0.197601	0.923146	hscA; molecular chaperone HscA
K18362	-4.56748	-4.62851	-4.11919	0.534959	4.13565	0.101417	0.435185	0.173258	0.948958	0.100638	0.895954	padC; phenylacetyl-CoA:acceptor oxidoreductase 27-kDa subunit
K06413	1.84194	1.92104	1.36909	-0.507343	4.67891	-0.103338	0.447399	0.173263	0.948876	0.076928	0.922591	spoVK; stage V sporulation protein K
K07755	-4.98722	-5.09996	-4.37073	0.456502	4.62238	0.0979349	0.446243	0.173591	0.907872	0.091486	0.855528	AS3MT; arsenite methyltransferase [EC:2.1.1.137]
K03897	0.910848	0.964155	0.256721	-0.484636	4.30281	-0.0938288	0.447917	0.173714	0.948876	0.0660245	0.915785	iucD; lysine N6-hydroxylase [EC:1.14.13.59]
K02347	1.18355	1.23425	0.835558	-0.460419	3.84857	-0.120107	0.431713	0.17381	0.948876	0.0411381	0.888672	polX, dpx; DNA polymerase (family X)
K02439	5.2615	5.21662	5.62365	0.320379	2.61404	0.11017	0.455491	0.174118	0.948876	0.102647	0.92288	glpE; thiosulfate sulfurtransferase [EC:2.8.1.1]
K03198	1.91443	1.85506	2.37879	0.227548	4.13947	0.0490775	0.469907	0.174169	0.948876	0.10494	0.92288	virB3, lvhB3; type IV secretion system protein VirB3
K01514	-0.419018	-0.440268	-0.274012	0.162288	2.26939	0.0631538	0.467052	0.174537	0.948876	0.283106	0.923667	PRUNE, PPX1; exopolyphosphatase [EC:3.6.1.11]
K02612	1.41362	1.44778	1.19393	-0.335934	4.24204	-0.0686475	0.46474	0.174763	0.948876	0.1682	0.923146	paaD; ring-1,2-phenylacetyl-CoA epoxidase subunit PaaD
K03929	8.286	8.27591	8.43891	0.180879	1.52527	0.123387	0.447399	0.174926	0.948876	0.15289	0.923146	pnbA; para-nitrobenzyl esterase [EC:3.1.1.-]
K03339	-1.341	-1.37041	-1.05414	0.19072	2.42368	0.0665454	0.466435	0.175065	0.948876	0.194336	0.922783	iolJ; 6-phospho-5-dehydro-2-deoxy-D-gluconate aldolase [EC:4.1.2.29]
K11785	4.8369	4.88545	4.62511	-0.208935	2.8204	-0.0578796	0.45896	0.175228	0.948876	0.237603	0.923146	mqnD; 1,4-dihydroxy-6-naphthoate synthase [EC:1.14.-.-]
K12145	0.227338	0.205528	0.411396	0.219621	3.30241	0.0513714	0.472222	0.175347	0.949608	0.257732	0.923146	hyfJ; hydrogenase-4 component J [EC:1.-.-.-]
K07770	3.85373	3.84548	3.93306	0.0686486	1.87705	0.0422375	0.480324	0.17539	0.948876	0.338943	0.923146	cssR; two-component system, OmpR family, response regulator CssR
K06714	5.93928	5.9304	6.01614	0.0799534	1.57397	0.0510991	0.471676	0.175493	0.948876	0.4054	0.923339	rocR; arginine utilization regulatory protein
K07671	-4.70158	-4.61824	-5.17247	-0.581275	4.40171	-0.103448	0.441619	0.175639	0.94947	0.125214	0.879694	prrA; two-component system, OmpR family, response regulator PrrA
K19427	5.41737	5.39063	5.61817	0.18939	1.92835	0.0910181	0.465896	0.176287	0.948876	0.219811	0.923146	epsJ; glycosyltransferase EpsJ [EC:2.4.-.-]
K19267	4.64085	4.61791	4.80146	0.135424	1.64113	0.0820931	0.460648	0.176431	0.948876	0.204685	0.923146	qorB; NAD(P)H dehydrogenase (quinone) [EC:1.6.5.2]
K07157	-0.369288	-0.288657	-1.24013	-0.663605	5.64737	-0.10415	0.449711	0.176432	0.948876	0.0716518	0.912232	K07157; uncharacterized protein
K06860	-0.478787	-0.410431	-0.948653	-0.563341	4.81947	-0.101325	0.447399	0.176487	0.948876	0.109705	0.920857	K06860; putative heme uptake system protein
K02198	5.531	5.49599	5.69945	0.136225	1.99838	0.0647317	0.476852	0.176819	0.948876	0.22966	0.923146	ccmF; cytochrome c-type biogenesis protein CcmF
K06987	7.9904	7.97366	8.04803	0.0905755	1.3006	0.0660153	0.472222	0.176903	0.948876	0.174908	0.923146	K06987; uncharacterized protein
K02047	6.52925	6.50315	6.73316	0.204778	1.66951	0.120876	0.445602	0.176947	0.948876	0.162335	0.923146	cysW; sulfate transport system permease protein
K02652	7.91123	7.89988	7.97721	0.0384246	1.06492	0.0371489	0.482081	0.177005	0.948876	0.37703	0.923146	pilB; type IV pilus assembly protein PilB
K14520	-4.8291	-4.75621	-5.26048	-0.534634	5.33519	-0.0835177	0.459491	0.177295	0.949174	0.117994	0.89458	hapE; 4-hydroxyacetophenone monooxygenase [EC:1.14.13.84]
K07278	3.01761	2.9321	3.56188	0.500797	3.41048	0.120876	0.424769	0.17751	0.948876	0.0419983	0.891347	tamA; translocation and assembly module TamA
K16870	-3.0887	-3.03502	-3.49977	-0.388705	4.74964	-0.0916627	0.462428	0.17756	0.948876	0.153757	0.922805	wbbL; N-acetylglucosaminyl-diphospho-decaprenol L-rhamnosyltransferase [EC:2.4.1.289]
K18820	-4.78179	-4.69821	-5.27195	-0.621098	5.67295	-0.09163	0.454335	0.177589	0.948876	0.166302	0.913657	agd31B; oligosaccharide 4-alpha-D-glucosyltransferase [EC:2.4.1.161]
K03299	8.23831	8.2306	8.30053	0.118689	1.28702	0.0798737	0.459491	0.178246	0.948876	0.233233	0.923146	TC.GNTP; gluconate:H+ symporter, GntP family
K01419	4.65997	4.62589	4.82729	0.261487	1.99868	0.107355	0.44213	0.178482	0.948876	0.143656	0.923146	hslV, clpQ; ATP-dependent HslUV protease, peptidase subunit HslV [EC:3.4.25.2]
K07653	-4.77396	-4.68724	-5.29295	-0.528668	4.97626	-0.101023	0.452546	0.178525	0.949417	0.126986	0.857304	mprB; two-component system, OmpR family, sensor histidine kinase MprB [EC:2.7.13.3]
K06967	8.74313	8.7184	8.89125	0.124336	1.21545	0.102656	0.452546	0.178611	0.948876	0.189092	0.923146	trmK; tRNA (adenine22-N1)-methyltransferase [EC:2.1.1.217]
K00805	8.84038	8.81813	8.95291	0.032101	1.17399	0.0244406	0.491329	0.178642	0.948876	0.202868	0.923146	hepST; heptaprenyl diphosphate synthase [EC:2.5.1.30]
K03738	4.92274	4.90007	5.03044	0.268393	1.76896	0.124735	0.43815	0.179191	0.948876	0.112665	0.92288	aor; aldehyde:ferredoxin oxidoreductase [EC:1.2.7.5]
K13540	-5.0842	-4.98605	-5.60267	-0.633705	4.82253	-0.119382	0.439815	0.17954	0.951577	0.121154	0.882493	cobIJ; precorrin-2 C20-methyltransferase / precorrin-3B C17-methyltransferase [EC:2.1.1.130 2.1.1.131]
K01581	5.41558	5.40818	5.46918	0.184279	2.03689	0.0859596	0.460116	0.179936	0.948876	0.180886	0.923146	E4.1.1.17, ODC1, speC, speF; ornithine decarboxylase [EC:4.1.1.17]
K15634	9.69999	9.67975	9.80376	0.0932142	1.14365	0.071485	0.462428	0.180031	0.948876	0.142995	0.923146	gpmB; probable phosphoglycerate mutase [EC:5.4.2.12]
K15303	1.0802	1.07001	1.17163	0.269295	2.44201	0.103552	0.453704	0.180126	0.948876	0.284972	0.923146	AKR7; aflatoxin B1 aldehyde reductase
K03216	8.98666	8.96852	9.11189	0.075029	1.1321	0.0550903	0.465896	0.180243	0.948876	0.194949	0.923146	trmL, cspR; tRNA (cytidine/uridine-2'-O-)-methyltransferase [EC:2.1.1.207]
K03646	6.11473	6.09012	6.33163	0.24803	1.90657	0.120069	0.436343	0.181213	0.948876	0.111654	0.923146	tolA; colicin import membrane protein
K02810	7.80721	7.79266	7.8989	0.0646664	1.20755	0.0489617	0.478613	0.181725	0.948876	0.189376	0.923146	PTS-Scr-EIIC, scrA, sacP, sacX, ptsS; PTS system, sucrose-specific IIC component
K18704	6.53301	6.51565	6.60673	0.190666	1.63637	0.101888	0.449711	0.182303	0.948876	0.205474	0.923146	tarL; CDP-ribitol ribitolphosphotransferase / teichoic acid ribitol-phosphate polymerase [EC:2.7.8.14 2.7.8.47]
K18149	6.38138	6.38051	6.38943	0.109088	1.60183	0.0657356	0.467052	0.182378	0.948876	0.27763	0.923146	pbp5, pbp4, pbp3; penicillin-binding protein
K00117	0.908576	0.989363	0.370464	-0.530673	4.7732	-0.0986648	0.449074	0.182689	0.948876	0.0667033	0.921194	gcd; quinoprotein glucose dehydrogenase [EC:1.1.5.2]
K09787	8.7375	8.71501	8.87758	0.110489	1.20986	0.0880412	0.46412	0.18275	0.948876	0.196335	0.923146	K09787; uncharacterized protein
K03451	6.7676	6.74659	6.98401	0.0752262	1.60063	0.0471796	0.476852	0.18277	0.948876	0.321225	0.923146	TC.BCT; betaine/carnitine transporter, BCCT family
K03889	-4.14373	-4.06303	-4.57117	-0.598946	4.2993	-0.104919	0.439306	0.182858	0.950344	0.151356	0.880542	qcrC; ubiquinol-cytochrome c reductase cytochrome c subunit
K16786	8.95218	8.92656	9.08157	0.115192	1.18676	0.0973546	0.459491	0.182862	0.948876	0.188089	0.923146	ecfA1; energy-coupling factor transport system ATP-binding protein [EC:3.6.3.-]
K04343	0.85511	0.931725	0.389843	-0.475285	4.27179	-0.0907964	0.457176	0.182976	0.948876	0.107877	0.922167	strB; streptomycin 6-kinase [EC:2.7.1.72]
K06606	4.7025	4.6744	4.89128	0.103447	1.59107	0.0615879	0.469907	0.182985	0.948876	0.174913	0.923146	iolI; 2-keto-myo-inositol isomerase [EC:5.3.99.11]
K04091	-0.588443	-0.544668	-0.892512	-0.539835	4.94822	-0.0859001	0.442775	0.183021	0.948876	0.103433	0.923146	ssuD; alkanesulfonate monooxygenase [EC:1.14.14.5]
K00245	4.40975	4.38104	4.62851	0.191318	2.15319	0.0727274	0.458333	0.183346	0.948876	0.241452	0.923146	frdB; fumarate reductase iron-sulfur subunit [EC:1.3.5.4]
K00479	-2.72592	-2.57707	-3.91757	-0.780231	6.54875	-0.108261	0.446243	0.183347	0.948876	0.101165	0.894107	gbcA; glycine betaine catabolism A
K01466	5.69239	5.66115	5.8608	0.127379	1.44961	0.0827665	0.465278	0.183559	0.948876	0.201817	0.923146	allB; allantoinase [EC:3.5.2.5]
K01426	6.38324	6.37605	6.47283	0.0689387	1.36552	0.0477885	0.476301	0.183698	0.948876	0.373403	0.923146	E3.5.1.4, amiE; amidase [EC:3.5.1.4]
K15331	-0.478588	-0.332472	-1.25619	-0.395159	7.30031	-0.0508706	0.475145	0.183972	0.948876	0.198951	0.923146	TRMT2B, TRM2; tRNA (uracil-5-)-methyltransferase [EC:2.1.1.35]
K19158	7.97624	7.95073	8.16411	0.224869	1.66297	0.134016	0.448555	0.184112	0.948876	0.209608	0.923146	yoeB; toxin YoeB [EC:3.1.-.-]
K15778	4.98274	4.94331	5.14132	0.10504	1.76102	0.0490561	0.47338	0.184154	0.948876	0.2115	0.923146	pmm-pgm; phosphomannomutase / phosphoglucomutase [EC:5.4.2.8 5.4.2.2]
K00978	8.12492	8.11939	8.18344	0.132081	1.45691	0.0868116	0.452546	0.184438	0.948876	0.264242	0.923146	rfbF; glucose-1-phosphate cytidylyltransferase [EC:2.7.7.33]
K01039	5.43774	5.42423	5.5707	0.0989684	1.44255	0.0517628	0.475694	0.184464	0.948876	0.192131	0.923146	gctA; glutaconate CoA-transferase, subunit A [EC:2.8.3.12]
K08591	9.35695	9.34478	9.4832	0.058189	1.10686	0.0497555	0.47338	0.18473	0.948876	0.222266	0.923146	plsY; glycerol-3-phosphate acyltransferase PlsY [EC:2.3.1.15]
K07093	1.6862	1.74494	1.37551	-0.373081	4.11214	-0.0850199	0.451389	0.184761	0.948876	0.0796669	0.921087	K07093; uncharacterized protein
K12293	-1.69954	-1.69277	-1.807	-0.276626	4.01875	-0.0587042	0.469907	0.184787	0.948876	0.418556	0.92847	comB; competence factor transport accessory protein ComB
K00917	5.71882	5.7075	5.77877	0.14527	1.49276	0.0898823	0.454861	0.185026	0.948876	0.174017	0.923146	lacC; tagatose 6-phosphate kinase [EC:2.7.1.144]
K01571	8.60394	8.58718	8.70797	0.0813371	1.12855	0.0644395	0.47338	0.185046	0.948876	0.253986	0.923146	oadA; oxaloacetate decarboxylase, alpha subunit [EC:4.1.1.3]
K13693	0.400798	0.475066	-0.150521	-0.517169	5.53877	-0.0726299	0.461806	0.185117	0.948876	0.160603	0.923146	gpgS; glucosyl-3-phosphoglycerate synthase [EC:2.4.1.266]
K01820	1.45857	1.44793	1.51695	0.110098	1.82462	0.0560687	0.46875	0.185171	0.948876	0.379211	0.92416	rhaA; L-rhamnose isomerase / sugar isomerase [EC:5.3.1.14 5.3.1.-]
K10026	6.84879	6.8236	6.9826	0.109277	1.09625	0.0945393	0.459491	0.185439	0.948876	0.111874	0.923146	queE; 7-carboxy-7-deazaguanine synthase [EC:4.3.99.3]
K05896	8.9207	8.89056	9.04995	0.0890783	1.13272	0.0711326	0.466435	0.185598	0.948876	0.18497	0.923146	scpA; segregation and condensation protein A
K01040	5.40523	5.39337	5.56381	0.134642	1.47228	0.0841708	0.462428	0.186092	0.948876	0.194695	0.923146	gctB; glutaconate CoA-transferase, subunit B [EC:2.8.3.12]
K00263	2.02674	2.10297	1.51854	-0.410912	2.95006	-0.102314	0.438657	0.186171	0.948876	0.0240934	0.826539	E1.4.1.9; leucine dehydrogenase [EC:1.4.1.9]
K03271	8.04981	8.03649	8.12976	0.121185	1.34992	0.0780009	0.449074	0.186333	0.948876	0.181481	0.923146	gmhA, lpcA; D-sedoheptulose 7-phosphate isomerase [EC:5.3.1.28]
K03609	8.76371	8.74492	8.88152	0.0531708	1.20727	0.031924	0.484393	0.186429	0.948876	0.236086	0.923146	minD; septum site-determining protein MinD
K11184	7.24737	7.24635	7.2605	0.0815755	1.51292	0.055336	0.476301	0.18654	0.948876	0.313865	0.923146	chr, crh; catabolite repression HPr-like protein
K02794	8.40965	8.39038	8.515	0.124023	1.31872	0.0925279	0.454861	0.186619	0.948876	0.0944004	0.92288	PTS-Man-EIIB, manX; PTS system, mannose-specific IIB component [EC:2.7.1.191]
K07704	5.38171	5.37678	5.40645	0.117289	1.49917	0.0720174	0.466435	0.186777	0.948876	0.37396	0.923146	lytS; two-component system, LytTR family, sensor histidine kinase LytS [EC:2.7.13.3]
K01026	7.19599	7.17851	7.23823	0.120763	1.28973	0.0775836	0.467593	0.186919	0.948876	0.303223	0.923146	pct; propionate CoA-transferase [EC:2.8.3.1]
K02362	-2.7117	-2.64141	-3.18611	-0.629183	4.40105	-0.109243	0.435185	0.187108	0.948876	0.0687085	0.902728	entD; enterobactin synthetase component D [EC:6.3.2.14 2.7.8.-]
K07094	1.27368	1.31142	0.936784	-0.260417	5.63027	-0.0372425	0.476852	0.187583	0.948876	0.219174	0.923146	pcrB; putative glycerol-1-phosphate prenyltransferase [EC:2.5.1.-]
K01822	-4.60124	-4.51629	-5.06524	-0.579965	5.13221	-0.0922149	0.460116	0.187784	0.949646	0.12501	0.902301	E5.3.3.1; steroid Delta-isomerase [EC:5.3.3.1]
K09747	9.02296	9.00169	9.10712	0.0977923	1.05793	0.0839824	0.458333	0.187796	0.948876	0.214682	0.923146	K09747; uncharacterized protein
K03079	5.97094	5.95751	6.06671	0.0859226	1.48474	0.0561296	0.474537	0.187996	0.948876	0.230568	0.923146	ulaE, sgaU, sgbU; L-ribulose-5-phosphate 3-epimerase [EC:5.1.3.22]
K10984	3.49976	3.50187	3.48905	0.157097	1.82348	0.0730068	0.46474	0.188198	0.948876	0.291201	0.923146	PTS-Gam-EIIB, agaB; PTS system, galactosamine-specific IIB component [EC:2.7.1.-]
K02795	8.18928	8.16364	8.29231	0.146829	1.2924	0.0877142	0.463584	0.188348	0.948876	0.0913955	0.92288	PTS-Man-EIIC, manY; PTS system, mannose-specific IIC component
K18475	8.56887	8.54282	8.73447	0.126632	1.46847	0.0760754	0.463584	0.188366	0.948876	0.190846	0.923146	fliB; lysine-N-methylase [EC:2.1.1.-]
K01697	2.63411	2.58065	2.85929	0.259129	2.7319	0.0851285	0.45896	0.188386	0.948876	0.25608	0.923146	CBS; cystathionine beta-synthase [EC:4.2.1.22]
K18958	-5.09415	-5.01945	-5.67039	-0.683314	4.81029	-0.129205	0.4375	0.188629	0.949045	0.0990202	0.877299	whiB7; WhiB family transcriptional regulator, redox-sensing transcriptional regulator
K17248	1.06625	1.12841	0.71501	-0.420502	3.50181	-0.106583	0.456647	0.189003	0.948876	0.213725	0.923146	pglJ; N-acetylgalactosamine-N,N'-diacetylbacillosaminyl-diphospho-undecaprenol 4-alpha-N-acetylgalactosaminyltransferase [EC:2.4.1.291]
K08256	-1.91199	-1.87895	-2.24878	-0.434803	5.53997	-0.0713026	0.468208	0.189005	0.948876	0.240023	0.92288	pimA; phosphatidyl-myo-inositol alpha-mannosyltransferase [EC:2.4.1.345]
K02423	1.41313	1.46463	1.18837	-0.317483	4.13257	-0.0589982	0.468208	0.189647	0.948876	0.219027	0.923146	fliT; flagellar protein FliT
K06200	8.13428	8.11969	8.32707	0.0929209	1.3874	0.0692101	0.471065	0.189774	0.948876	0.164831	0.923146	cstA; carbon starvation protein
K03921	-1.62727	-1.57398	-2.09479	-0.541878	6.33944	-0.0844552	0.46412	0.189786	0.948876	0.238515	0.923146	FAB2, SSI2, desA1; acyl-[acyl-carrier-protein] desaturase [EC:1.14.19.2 1.14.19.11 1.14.19.26]
K02020	8.42311	8.39736	8.52399	0.159078	1.23605	0.112024	0.450867	0.18981	0.948876	0.179245	0.923146	modA; molybdate transport system substrate-binding protein
K01678	8.65295	8.62495	8.78103	0.0441202	1.22697	0.0342735	0.479769	0.189896	0.948876	0.230368	0.923146	E4.2.1.2AB, fumB; fumarate hydratase subunit beta [EC:4.2.1.2]
K16928	1.68764	1.65947	1.87282	0.166038	2.71058	0.0439315	0.475145	0.190311	0.948876	0.22999	0.923146	mtaT; energy-coupling factor transport system substrate-specific component
K16119	0.747079	0.747632	0.742998	0.086081	2.03375	0.0335968	0.479769	0.190636	0.948876	0.372708	0.924437	licA; lichenysin synthetase A
K19058	-5.60929	-5.65862	-5.33292	0.483537	6.73613	0.0608624	0.469364	0.190881	0.949205	0.282195	0.910674	merC; mercuric ion transport protein
K07117	1.83519	1.91071	1.47381	-0.422647	4.42302	-0.0791166	0.445087	0.19095	0.948876	0.058337	0.914085	K07117; uncharacterized protein
K06204	5.34125	5.32331	5.44368	0.0912042	1.77542	0.0514285	0.476852	0.191466	0.948876	0.316019	0.923146	dksA; DnaK suppressor protein
K13891	4.6838	4.66077	4.84086	0.200678	2.0012	0.0907462	0.467593	0.191809	0.948876	0.23816	0.923146	gsiD; glutathione transport system permease protein
K03705	8.92429	8.88534	9.04341	0.0862362	1.19114	0.0681021	0.471676	0.192006	0.948876	0.182976	0.923146	hrcA; heat-inducible transcriptional repressor
K02446	4.83022	4.79926	4.97628	0.162096	1.66675	0.0985914	0.458333	0.192145	0.948876	0.13748	0.923146	glpX; fructose-1,6-bisphosphatase II [EC:3.1.3.11]
K10556	3.95815	3.95117	4.055	0.111725	1.48764	0.0637208	0.462428	0.192215	0.948876	0.313849	0.923146	lsrC; AI-2 transport system permease protein
K16044	-0.142948	-0.180893	0.0842173	0.458098	3.69783	0.106746	0.450231	0.192402	0.949935	0.164526	0.923146	iolW; scyllo-inositol 2-dehydrogenase (NADP+) [EC:1.1.1.371]
K06346	8.87389	8.85307	9.02106	0.0769887	1.14891	0.0615437	0.469364	0.193213	0.948876	0.206628	0.923146	jag; spoIIIJ-associated protein
K13292	9.10993	9.08558	9.21173	0.11878	1.11014	0.0998101	0.443287	0.193215	0.948876	0.21	0.923146	lgt, umpA; phosphatidylglycerol:prolipoprotein diacylglycerol transferase [EC:2.-.-.-]
K16868	2.75098	2.70723	2.97641	0.249547	2.12507	0.11169	0.454861	0.193393	0.948876	0.102677	0.92288	tehB; tellurite methyltransferase [EC:2.1.1.265]
K06442	8.86828	8.85257	8.97205	0.0533499	1.18234	0.0449237	0.479769	0.19361	0.948876	0.223919	0.923146	tlyA; 23S rRNA (cytidine1920-2'-O)/16S rRNA (cytidine1409-2'-O)-methyltransferase [EC:2.1.1.226 2.1.1.227]
K07065	-0.629001	-0.562837	-0.990657	-0.526108	5.39411	-0.0872738	0.442775	0.193692	0.948876	0.147492	0.923146	K07065; uncharacterized protein
K03619	3.27562	3.21136	3.72029	0.361881	3.54811	0.0802923	0.453179	0.1939	0.950022	0.158732	0.923146	hyaE; hydrogenase-1 operon protein HyaE
K05799	8.12408	8.1105	8.25856	0.105483	1.10591	0.0803944	0.456019	0.193967	0.948876	0.190817	0.923146	pdhR; GntR family transcriptional regulator, transcriptional repressor for pyruvate dehydrogenase complex
K06024	8.9117	8.88549	9.04348	0.136093	1.1981	0.0890611	0.453179	0.194075	0.948876	0.191272	0.923146	scpB; segregation and condensation protein B
K01304	6.26026	6.24366	6.38842	0.0589378	1.37424	0.0447997	0.479167	0.194352	0.948876	0.24379	0.923146	pcp; pyroglutamyl-peptidase [EC:3.4.19.3]
K07306	5.43092	5.39625	5.85611	0.185422	2.40057	0.0657337	0.468208	0.194563	0.948876	0.20823	0.923146	dmsA; anaerobic dimethyl sulfoxide reductase subunit A [EC:1.8.5.3]
K02847	3.87213	3.84863	4.06168	0.180377	2.44063	0.0656089	0.46875	0.195026	0.948876	0.28708	0.923146	waaL, rfaL; O-antigen ligase [EC:2.4.1.-]
K10708	5.54398	5.51934	5.67693	0.112413	1.61462	0.0584519	0.47338	0.195112	0.948876	0.226015	0.923146	frlB; fructoselysine 6-phosphate deglycase [EC:3.5.-.-]
K15868	0.879751	0.875464	0.900157	0.243215	2.09016	0.108587	0.450231	0.195123	0.948876	0.318048	0.923146	baiB; bile acid-coenzyme A ligase [EC:6.2.1.7]
K05305	4.08543	4.05712	4.31107	0.215921	2.3231	0.0803336	0.460116	0.195252	0.948876	0.19349	0.923146	FUK; fucokinase [EC:2.7.1.52]
K09772	8.86027	8.82699	9.00534	0.17121	1.21421	0.131952	0.447399	0.195354	0.948876	0.194087	0.923146	sepF; cell division inhibitor SepF
K17998	-4.7576	-4.8343	-4.38272	0.388771	3.82954	0.0860098	0.44213	0.195364	0.902793	0.115321	0.875939	hydB; iron-hydrogenase subunit beta [EC:1.12.1.4]
K07670	0.753478	0.800131	0.496342	-0.184309	4.76161	-0.0305675	0.482639	0.195443	0.948876	0.316213	0.923146	mtrA; two-component system, OmpR family, response regulator MtrA
K17202	3.18133	3.16532	3.27717	0.0593883	1.71209	0.0373661	0.483237	0.195728	0.948876	0.268471	0.923146	K17202, eryG; erythritol transport system substrate-binding protein
K06726	6.07111	6.069	6.09749	0.0762994	1.26957	0.057081	0.479769	0.195944	0.948876	0.459976	0.924748	rbsD; D-ribose pyranase [EC:5.4.99.62]
K01295	6.36063	6.34543	6.44132	0.230982	1.67674	0.127275	0.439815	0.196119	0.948876	0.141084	0.923146	cpg; glutamate carboxypeptidase [EC:3.4.17.11]
K00273	-3.71251	-3.62051	-4.24123	-0.393627	5.65948	-0.0666056	0.472222	0.196269	0.950588	0.158167	0.919096	DAO, aao; D-amino-acid oxidase [EC:1.4.3.3]
K00508	-1.31368	-1.2278	-1.93191	-0.575319	6.17896	-0.0805444	0.461272	0.196308	0.948876	0.239465	0.923146	E1.14.19.3; linoleoyl-CoA desaturase [EC:1.14.19.3]
K00537	8.71728	8.70228	8.84571	0.136026	1.14868	0.112104	0.451389	0.196309	0.948876	0.190431	0.923146	ARSC1, arsC; arsenate reductase [EC:1.20.4.1]
K03724	6.5357	6.52007	6.63041	0.109922	1.24525	0.0753336	0.465278	0.196352	0.948876	0.208098	0.923146	lhr; ATP-dependent helicase Lhr and Lhr-like helicase [EC:3.6.4.-]
K02567	4.2411	4.1814	4.58289	0.294999	2.16171	0.108133	0.440462	0.196359	0.948876	0.0747283	0.921759	napA; periplasmic nitrate reductase NapA [EC:1.7.99.-]
K05879	7.95903	7.94271	8.09446	0.159641	1.36059	0.104044	0.461806	0.196628	0.948876	0.184548	0.923146	dhaL; phosphoenolpyruvate---glycerone phosphotransferase subunit DhaL [EC:2.7.1.121]
K08083	2.04793	2.02804	2.21791	0.164936	1.89629	0.0807357	0.460116	0.196728	0.948876	0.197538	0.923146	algR; two-component system, LytTR family, response regulator AlgR
K09762	8.8724	8.84296	9.05464	0.103069	1.22767	0.07548	0.461272	0.196895	0.948876	0.19355	0.923146	K09762; uncharacterized protein
K12952	8.17785	8.154	8.2598	0.107944	1.24625	0.0772809	0.458333	0.196936	0.948876	0.22104	0.923146	ctpE; cation-transporting P-type ATPase E [EC:3.6.3.-]
K06394	8.01351	7.99196	8.08525	0.115647	1.2198	0.0807152	0.469907	0.197124	0.948876	0.247082	0.923146	spoIIIAE; stage III sporulation protein AE
K00021	-4.52594	-4.4523	-5.08779	-0.506296	5.91426	-0.0769578	0.471065	0.197131	0.948876	0.167597	0.899846	HMGCR; hydroxymethylglutaryl-CoA reductase (NADPH) [EC:1.1.1.34]
K17473	-2.346	-2.28432	-2.79414	-0.463996	3.73863	-0.097216	0.443931	0.197514	0.950127	0.134821	0.918734	dgaR; sigma-54 dependent transcriptional regulator, dga operon transcriptional activator
K18417	2.54982	2.53624	2.60584	0.169475	1.81577	0.0815602	0.459491	0.197817	0.948876	0.346408	0.923146	ERI2; ERI1 exoribonuclease 2 [EC:3.1.-.-]
K10547	6.36745	6.36252	6.40865	0.0446384	1.24398	0.031979	0.486111	0.198054	0.948876	0.417215	0.923146	ABC.GGU.P, gguB; putative multiple sugar transport system permease protein
K02688	4.39583	4.38216	4.48004	0.146359	1.72162	0.0768649	0.460648	0.198292	0.948876	0.22002	0.923146	prpR; transcriptional regulator, propionate catabolism operon regulatory protein
K03119	1.29729	1.41521	0.877506	-0.658081	4.66482	-0.121332	0.433526	0.198494	0.948876	0.0531797	0.907539	tauD; taurine dioxygenase [EC:1.14.11.17]
K01464	7.97295	7.96344	8.0092	0.0836261	1.09803	0.0729722	0.465278	0.198508	0.948876	0.231321	0.923146	DPYS, dht, hydA; dihydropyrimidinase [EC:3.5.2.2]
K13599	4.64017	4.63041	4.66602	0.0676867	1.72891	0.0285325	0.485549	0.198812	0.948876	0.527715	0.93312	ntrX; two-component system, NtrC family, nitrogen regulation response regulator NtrX
K11051	5.78096	5.77435	5.86465	0.165659	1.28459	0.116204	0.453704	0.198836	0.948876	0.158787	0.923146	ABC-2.CYL.P, cylB; multidrug/hemolysin transport system permease protein
K03310	10.831	10.7832	10.9544	0.117905	1.27567	0.0878382	0.465896	0.199067	0.948876	0.212496	0.923146	TC.AGCS; alanine or glycine:cation symporter, AGCS family
K01286	8.22059	8.21022	8.28119	0.0750245	1.16724	0.0586886	0.472222	0.199589	0.948876	0.341069	0.923146	E3.4.16.4; D-alanyl-D-alanine carboxypeptidase [EC:3.4.16.4]
K15756	-5.57766	-5.49492	-6.04629	-0.397219	5.20837	-0.0618776	0.468208	0.199705	0.94981	0.193299	0.912405	carC; 2-hydroxy-6-oxo-6-(2'-aminophenyl)hexa-2,4-dienoate hydrolase [EC:3.7.1.13]
K00965	8.66179	8.64551	8.77429	0.0895075	1.23924	0.0675396	0.476852	0.199745	0.948876	0.20556	0.923146	galT, GALT; UDPglucose--hexose-1-phosphate uridylyltransferase [EC:2.7.7.12]
K03891	-4.92164	-4.84552	-5.45667	-0.558854	4.94807	-0.107651	0.446759	0.199773	0.953693	0.165564	0.861819	qcrB; ubiquinol-cytochrome c reductase cytochrome b subunit
K07150	8.21819	8.20665	8.34547	0.10117	1.06921	0.0856508	0.462428	0.200173	0.948876	0.158846	0.923146	K07150; uncharacterized protein
K01007	6.59849	6.56877	6.71535	0.132775	1.08405	0.116832	0.454861	0.200351	0.948876	0.172509	0.923146	pps, ppsA; pyruvate, water dikinase [EC:2.7.9.2]
K10555	3.777	3.77026	3.88612	0.105221	1.57254	0.0611011	0.473988	0.20041	0.948876	0.277238	0.923146	lsrB; AI-2 transport system substrate-binding protein
K05934	8.18179	8.16536	8.26515	0.113527	1.25052	0.081525	0.46474	0.20065	0.948876	0.223084	0.923146	E2.1.1.131, cobJ, cbiH; precorrin-3B C17-methyltransferase [EC:2.1.1.131]
K09974	6.2542	6.22212	6.38791	0.113301	1.65275	0.0517892	0.469364	0.200662	0.948876	0.28738	0.923146	K09974; uncharacterized protein
K08084	2.47839	2.46895	2.55564	0.202465	2.14351	0.0887291	0.462963	0.200704	0.948876	0.382966	0.923146	fimT; type IV fimbrial biogenesis protein FimT
K02372	9.33088	9.30415	9.41353	0.103739	1.14138	0.0882979	0.465278	0.200874	0.948876	0.220111	0.923146	fabZ; 3-hydroxyacyl-[acyl-carrier-protein] dehydratase [EC:4.2.1.59]
K18888	4.6841	4.67586	4.78062	0.13152	1.52613	0.0771955	0.465896	0.200936	0.948876	0.262561	0.923146	efrB; ATP-binding cassette, subfamily B, multidrug efflux pump
K03381	-4.15722	-4.03545	-4.66594	-0.632582	4.90106	-0.108993	0.450867	0.200967	0.948876	0.0960389	0.883887	catA; catechol 1,2-dioxygenase [EC:1.13.11.1]
K13931	0.203845	0.240754	-0.114331	-0.307607	2.49194	-0.102647	0.446759	0.201018	0.948876	0.0761397	0.917036	mdcC; malonate decarboxylase delta subunit
K10533	-4.231	-4.12349	-4.75206	-0.762645	5.05493	-0.120783	0.434028	0.201096	0.951878	0.127486	0.894568	E3.3.2.8; limonene-1,2-epoxide hydrolase [EC:3.3.2.8]
K01653	9.80178	9.77107	9.85893	0.0942159	1.20948	0.0776315	0.467593	0.201312	0.948876	0.229957	0.923146	E2.2.1.6S, ilvH, ilvN; acetolactate synthase I/III small subunit [EC:2.2.1.6]
K05715	-3.75585	-3.61252	-4.56856	-0.778162	5.97311	-0.118731	0.438657	0.201395	0.948876	0.122448	0.89709	2PGK; 2-phosphoglycerate kinase [EC:2.7.2.-]
K06334	8.54244	8.53881	8.59543	0.0440195	1.16136	0.03613	0.485549	0.201669	0.948876	0.395637	0.923146	cotJC; spore coat protein JC
K14337	-5.01986	-4.95005	-5.41115	-0.676134	4.89718	-0.122022	0.450231	0.201776	0.950756	0.202606	0.891363	mptA; alpha-1,6-mannosyltransferase [EC:2.4.1.-]
K03308	10.5759	10.5476	10.6484	0.0997468	1.25732	0.0728426	0.466435	0.202137	0.948876	0.266577	0.923146	TC.NSS; neurotransmitter:Na+ symporter, NSS family
K16899	8.91315	8.88892	9.03289	0.0496293	1.21731	0.037576	0.482081	0.202152	0.948876	0.230343	0.923146	addB; ATP-dependent helicase/nuclease subunit B [EC:3.1.-.- 3.6.4.12]
K13820	0.105341	0.174742	-0.30138	-0.357316	3.49444	-0.085599	0.447917	0.202432	0.948876	0.0695918	0.920173	fliR-flhB; flagellar biosynthetic protein FliR/FlhB
K02669	8.72258	8.70324	8.80786	0.0676383	1.08055	0.0551392	0.472222	0.202456	0.948876	0.323545	0.923146	pilT; twitching motility protein PilT
K19048	1.85961	1.85003	1.98239	0.267335	2.54899	0.0811161	0.45896	0.2026	0.948876	0.20115	0.923146	symE; toxic protein SymE
K02636	-0.525541	-0.410601	-1.18859	-0.571712	5.89241	-0.0842082	0.460648	0.20339	0.948876	0.172261	0.92288	petC; cytochrome b6-f complex iron-sulfur subunit [EC:1.10.9.1]
K19299	5.41454	5.39612	5.56193	0.0748057	1.792	0.0349507	0.483796	0.203596	0.948876	0.239791	0.923146	aph3-III; aminoglycoside 3'-phosphotransferase III [EC:2.7.1.95]
K02076	2.21076	2.2377	2.05686	-0.106341	2.2302	-0.0407258	0.487269	0.203606	0.948876	0.285542	0.923146	zurR, zur; Fur family transcriptional regulator, zinc uptake regulator
K03780	6.58659	6.55436	6.7539	0.111041	1.49986	0.0703121	0.469364	0.203662	0.948876	0.126043	0.923146	ttdB; L(+)-tartrate dehydratase beta subunit [EC:4.2.1.32]
K14439	-4.39395	-4.48045	-3.81739	0.652023	7.20717	0.0789755	0.453704	0.204281	0.948876	0.178764	0.921859	SMARCAD1; SWI/SNF-related matrix-associated actin-dependent regulator of chromatin subfamily A containing DEAD/H box 1 [EC:3.6.4.12]
K00246	4.28282	4.25164	4.49756	0.227143	2.4083	0.0923064	0.453704	0.204412	0.948876	0.297413	0.923146	frdC; fumarate reductase subunit C
K05964	4.42766	4.40239	4.62922	0.180668	1.52141	0.0952587	0.45896	0.204418	0.948876	0.239929	0.923146	citX; holo-ACP synthase [EC:2.7.7.61]
K07655	-5.47724	-5.40774	-5.80616	-0.501847	4.94852	-0.08315	0.461806	0.204678	0.949307	0.226662	0.891733	prrB; two-component system, OmpR family, sensor histidine kinase PrrB [EC:2.7.13.3]
K07276	2.26216	2.28546	1.92474	-0.293267	4.79416	-0.0614222	0.468208	0.204964	0.948876	0.312108	0.923146	K07276; uncharacterized protein
K00534	1.90661	1.82642	2.4419	0.423904	4.16456	0.078679	0.444444	0.205015	0.948876	0.0489835	0.901343	E1.12.7.2S; ferredoxin hydrogenase small subunit [EC:1.12.7.2]
K18230	-6.38444	-6.44745	-5.89155	0.521559	4.46371	0.109091	0.445087	0.205303	0.950082	0.157137	0.872309	tylC, oleB, carA, srmB; macrolide transport system ATP-binding/permease protein
K04758	10.4435	10.4119	10.5313	0.0643729	1.12999	0.0617688	0.472222	0.205329	0.948876	0.233243	0.923146	feoA; ferrous iron transport protein A
K16306	2.40412	2.39291	2.53481	0.207724	2.28389	0.0795552	0.467593	0.205478	0.948876	0.386982	0.924134	K16306; fructose-bisphosphate aldolase / 2-amino-3,7-dideoxy-D-threo-hept-6-ulosonate synthase [EC:4.1.2.13 2.2.1.10]
K15585	5.94268	5.91726	6.04692	0.121082	1.33682	0.0873767	0.469364	0.205665	0.948876	0.223757	0.923146	nikB; nickel transport system permease protein
K14088	4.85721	4.84372	4.92117	0.0797813	1.24542	0.0556459	0.474537	0.205787	0.948876	0.311135	0.923146	echC; ech hydrogenase subunit C
K15525	-3.23767	-3.15433	-3.8495	-0.581053	4.75353	-0.101791	0.450867	0.205932	0.949149	0.111884	0.922152	mshB; N-acetyl-1-D-myo-inositol-2-amino-2-deoxy-alpha-D-glucopyranoside deacetylase [EC:3.5.1.103]
K02171	7.58451	7.57619	7.6079	0.11022	1.27247	0.0889344	0.467052	0.206207	0.948876	0.379394	0.923146	blaI; BlaI family transcriptional regulator, penicillinase repressor
K00065	7.02806	7.01947	7.06895	0.0924909	1.32057	0.058006	0.479769	0.206502	0.948876	0.284555	0.923146	kduD; 2-dehydro-3-deoxy-D-gluconate 5-dehydrogenase [EC:1.1.1.127]
K10697	0.450238	0.314698	1.05653	0.884275	6.26112	0.136266	0.428902	0.206698	0.950137	0.091359	0.921492	rpaA; two-component system, OmpR family, response regulator RpaA
K16200	0.975497	1.02055	0.556675	-0.393411	3.6396	-0.0887544	0.450867	0.206699	0.948876	0.10546	0.92288	dppB1; dipeptide transport system permease protein
K11784	5.0115	5.01876	4.95863	0.0147583	2.56272	0.00566974	0.496528	0.206773	0.948876	0.91494	0.991718	mqnC; cyclic dehypoxanthinyl futalosine synthase [EC:1.21.98.1]
K06079	5.20588	5.21999	5.16413	-0.123544	2.77367	-0.0376786	0.486111	0.206978	0.948876	0.406747	0.923146	cutF, nlpE; copper homeostasis protein (lipoprotein)
K16653	-5.02275	-4.9504	-5.4272	-0.436343	4.7044	-0.0781625	0.458333	0.20702	0.950232	0.169719	0.923777	dprE1; decaprenylphospho-beta-D-ribofuranose 2-oxidase [EC:1.1.98.3]
K11177	-0.753515	-0.682004	-1.30251	-0.494392	4.36177	-0.0952265	0.443287	0.207063	0.948876	0.0959405	0.916257	yagR; xanthine dehydrogenase YagR molybdenum-binding subunit [EC:1.17.1.4]
K11166	-4.20545	-4.25165	-3.90904	0.387163	3.13319	0.0987618	0.445087	0.207461	0.950267	0.152837	0.881326	DHRS7B; dehydrogenase/reductase SDR family member 7B [EC:1.1.-.-]
K05810	9.16152	9.13912	9.33493	0.112706	1.33701	0.0886586	0.467593	0.207539	0.948876	0.271551	0.923146	yfiH; polyphenol oxidase [EC:1.10.3.-]
K12600	-0.935814	-0.898637	-1.27483	-0.436649	5.42895	-0.0705113	0.45896	0.207649	0.949093	0.222215	0.923146	SKI3, TTC37; superkiller protein 3
K12962	2.89512	2.85491	3.24707	0.28682	2.22901	0.114646	0.446759	0.207697	0.948876	0.0811769	0.92288	arnE; undecaprenyl phosphate-alpha-L-ara4N flippase subunit ArnE
K05363	1.64408	1.64805	1.62654	0.20827	2.82898	0.062757	0.465896	0.208323	0.949053	0.253237	0.923146	murM; serine/alanine adding enzyme [EC:2.3.2.10]
K13541	3.17258	3.13445	3.40262	0.25181	2.29681	0.0917311	0.46412	0.208585	0.94916	0.0862025	0.92288	cbiGH-cobJ; cobalt-precorrin 5A hydrolase / precorrin-3B C17-methyltransferase [EC:3.7.1.12 2.1.1.131]
K15918	-3.3043	-3.20546	-3.82828	-0.911407	7.80484	-0.108233	0.449711	0.208596	0.949322	0.173516	0.913656	GLYK; D-glycerate 3-kinase [EC:2.7.1.31]
K03822	-5.50455	-5.43482	-5.82453	-0.504206	5.04377	-0.0916038	0.451389	0.208774	0.948876	0.169718	0.91375	K03822; putative long chain acyl-CoA synthase [EC:6.2.1.-]
K08357	-1.82271	-1.86788	-1.52496	0.345883	4.04921	0.0701595	0.463584	0.208888	0.948876	0.119422	0.917964	ttrA; tetrathionate reductase subunit A
K14949	-3.8947	-3.84345	-4.31918	-0.420237	4.91454	-0.0789897	0.455491	0.209492	0.95031	0.155802	0.914103	pknG; serine/threonine-protein kinase PknG [EC:2.7.11.1]
K19155	0.0408509	-0.0299755	0.223378	0.377783	4.71538	0.0734651	0.462963	0.209597	0.949128	0.240607	0.923146	yhaV; toxin YhaV [EC:3.1.-.-]
K02598	5.69054	5.68137	5.75621	0.15264	1.36862	0.106823	0.453704	0.209756	0.948876	0.25426	0.923146	nirC; nitrite transporter
K18775	1.51593	1.55403	1.23254	-0.181144	3.73931	-0.0529911	0.475694	0.209758	0.948876	0.200938	0.923146	lf2; levanbiose-producing levanase [EC:3.2.1.64]
K02009	6.94572	6.93752	7.01943	0.0875653	1.18655	0.0765388	0.462963	0.209825	0.948876	0.245704	0.923146	cbiN; cobalt/nickel transport protein
K01524	8.51914	8.4972	8.67026	0.118776	1.38825	0.0925131	0.462963	0.209889	0.948876	0.176944	0.923146	ppx-gppA; exopolyphosphatase / guanosine-5'-triphosphate,3'-diphosphate pyrophosphatase [EC:3.6.1.11 3.6.1.40]
K18209	1.06001	1.0541	1.12811	0.273136	2.46942	0.094659	0.456647	0.209938	0.948876	0.242979	0.923146	tfrA; fumarate reductase (CoM/CoB) subunit A [EC:1.3.4.1]
K13481	0.997787	1.01416	0.950224	0.159791	3.46475	0.0494443	0.480324	0.209957	0.948876	0.498308	0.929494	xdhA; xanthine dehydrogenase small subunit [EC:1.17.1.4]
K03197	2.19015	2.15113	2.64946	0.401342	3.91671	0.0956191	0.445087	0.209985	0.948876	0.123828	0.923146	virB2, lvhB2; type IV secretion system protein VirB2
K14728	-5.31625	-5.23908	-5.69291	-0.408501	4.98196	-0.0701258	0.467593	0.210031	0.94994	0.193874	0.903806	K14728; phthiodiolone/phenolphthiodiolone dimycocerosates ketoreductase [EC:1.2.-.-]
K08717	6.27583	6.28718	6.17999	-0.0735084	2.48017	-0.0243592	0.486111	0.210134	0.948876	0.293736	0.923146	utp; urea transporter
K12294	-1.93681	-1.92669	-2.0543	-0.163432	3.80923	-0.0331368	0.473988	0.210167	0.948876	0.446666	0.931197	comD; two-component system, LytTR family, sensor histidine kinase ComD [EC:2.7.13.3]
K15519	1.00838	1.079	0.599045	-0.500897	3.35663	-0.127599	0.434682	0.210457	0.948876	0.0392026	0.875845	dck; deoxyadenosine/deoxycytidine kinase [EC:2.7.1.76 2.7.1.74]
K10441	9.15153	9.1517	9.14676	0.0454215	1.24751	0.0379741	0.484954	0.210553	0.948876	0.416002	0.923146	rbsA; ribose transport system ATP-binding protein [EC:3.6.3.17]
K01267	8.42665	8.3886	8.63563	0.127799	1.39923	0.0730096	0.465896	0.210626	0.948876	0.151725	0.923146	DNPEP; aspartyl aminopeptidase [EC:3.4.11.21]
K10558	3.66134	3.65477	3.72069	0.139262	1.55548	0.0791237	0.460116	0.210912	0.948876	0.287739	0.923146	lsrA, ego; AI-2 transport system ATP-binding protein
K01821	6.02392	6.01183	6.06839	0.156192	1.5207	0.0995726	0.454335	0.210984	0.948876	0.224237	0.923146	praC, xylH; 4-oxalocrotonate tautomerase [EC:5.3.2.6]
K13572	-2.18807	-2.13297	-2.52278	-0.259045	4.05613	-0.0553624	0.460116	0.211041	0.948876	0.171574	0.921324	pafB; proteasome accessory factor B
K07090	9.89287	9.87147	9.94818	0.0662356	1.04043	0.0572515	0.474537	0.211197	0.948876	0.211032	0.923146	K07090; uncharacterized protein
K13940	6.68396	6.65611	6.85752	0.178756	1.42806	0.107653	0.452546	0.211201	0.948876	0.126506	0.923146	sulD; dihydroneopterin aldolase / 2-amino-4-hydroxy-6-hydroxymethyldihydropteridine diphosphokinase [EC:4.1.2.25 2.7.6.3]
K16648	-5.10843	-5.0295	-5.6456	-0.684236	4.77333	-0.11754	0.436343	0.211233	0.951616	0.130525	0.877859	aftD; arabinofuranan 3-O-arabinosyltransferase [EC:2.4.2.-]
K11865	-4.51695	-4.57433	-4.23672	0.288999	4.2705	0.0539333	0.467052	0.211418	0.95183	0.216652	0.92645	MYSM1; protein MYSM1
K01421	9.46005	9.4323	9.57747	0.150794	1.40816	0.103701	0.459491	0.211497	0.948876	0.217974	0.923146	yhgE; putative membrane protein
K14086	4.85301	4.83794	4.92191	0.0644179	1.29801	0.046386	0.475694	0.211557	0.948876	0.320758	0.923146	echA; ech hydrogenase subunit A
K09990	-2.06436	-1.95489	-2.80479	-0.382824	5.50794	-0.0598737	0.467052	0.211694	0.949037	0.141149	0.923146	K09990; uncharacterized protein
K03433	-2.22991	-2.11075	-2.80266	-0.467036	5.39272	-0.0821174	0.456647	0.21225	0.948876	0.128544	0.919176	psmB, prcB; proteasome beta subunit [EC:3.4.25.1]
K11782	5.00395	5.01242	4.94577	-0.049164	2.41754	-0.0109351	0.490741	0.21243	0.948876	0.918448	0.992295	mqnA; chorismate dehydratase [EC:4.2.1.151]
K07543	-3.92376	-3.82605	-4.58034	-0.434323	4.9181	-0.0787289	0.450867	0.212459	0.951229	0.11368	0.907301	bbsE; benzylsuccinate CoA-transferase BbsE subunit [EC:2.8.3.15]
K06333	8.23773	8.22989	8.26058	0.083662	1.17833	0.0665686	0.469907	0.212541	0.948876	0.326829	0.923146	cotJB; spore coat protein JB
K02051	9.70579	9.69416	9.76863	0.056272	1.09769	0.0449839	0.479769	0.212639	0.948876	0.281042	0.923146	ABC.SN.S; NitT/TauT family transport system substrate-binding protein
K02073	9.09955	9.07487	9.20673	0.0955082	1.15328	0.0703912	0.466435	0.212843	0.948876	0.16859	0.923146	metQ; D-methionine transport system substrate-binding protein
K07323	4.79954	4.77023	4.91319	0.166208	2.10098	0.0747496	0.459491	0.212895	0.948876	0.267646	0.923146	mlaC; phospholipid transport system substrate-binding protein
K14972	-5.26932	-5.30211	-5.07091	0.361866	3.41812	0.0718983	0.45896	0.212907	0.952188	0.350887	0.931113	PAXIP1, PTIP; PAX-interacting protein 1
K16652	-5.09284	-5.03345	-5.51044	-0.464563	4.91711	-0.103211	0.457176	0.21302	0.950521	0.154908	0.912533	dprE2; decaprenylphospho-beta-D-erythro-pentofuranosid-2-ulose 2-reductase [EC:1.1.1.333]
K02610	1.89371	1.93211	1.56631	-0.448651	3.58923	-0.0976957	0.440972	0.213227	0.948876	0.176786	0.923146	paaB; ring-1,2-phenylacetyl-CoA epoxidase subunit PaaB
K15518	1.16237	1.23096	0.741852	-0.422225	3.13176	-0.103789	0.428902	0.213249	0.948876	0.0239232	0.825185	dgk; deoxyguanosine kinase [EC:2.7.1.113]
K09879	-3.0933	-3.02135	-3.50987	-0.663933	5.02808	-0.107661	0.448555	0.213448	0.950268	0.158076	0.915425	crtU; isorenieratene synthase
K02048	6.61028	6.58341	6.79539	0.147615	1.73698	0.0794364	0.455491	0.213653	0.948876	0.177888	0.923146	cysP, sbp; sulfate transport system substrate-binding protein
K05878	8.06684	8.0489	8.18693	0.110712	1.35783	0.0727796	0.465896	0.213811	0.948876	0.204089	0.923146	dhaK; phosphoenolpyruvate---glycerone phosphotransferase subunit DhaK [EC:2.7.1.121]
K02019	7.42562	7.415	7.54773	0.139352	1.07809	0.118962	0.444444	0.213892	0.948876	0.130018	0.923146	modE; molybdate transport system regulatory protein
K15527	5.10663	5.14192	4.94342	-0.270841	2.79606	-0.0748879	0.449711	0.214078	0.948876	0.205299	0.923146	K15527; cysteate synthase [EC:2.5.1.76]
K10228	-0.177442	-0.198262	-0.00599905	0.169196	1.9124	0.0907527	0.460116	0.214115	0.948876	0.229104	0.923146	smoF, mtlF; sorbitol/mannitol transport system permease protein
K03680	-2.11925	-2.14912	-1.94033	0.427543	4.85596	0.0766383	0.467593	0.214159	0.948876	0.321324	0.92511	EIF2B4; translation initiation factor eIF-2B subunit delta
K02851	6.78223	6.77316	6.86804	0.0780603	1.12702	0.0775339	0.471065	0.2142	0.948876	0.189954	0.923146	wecA, tagO, rfe; UDP-GlcNAc:undecaprenyl-phosphate/decaprenyl-phosphate GlcNAc-1-phosphate transferase [EC:2.7.8.33 2.7.8.35]
K08384	9.42771	9.40861	9.5948	0.165164	1.38162	0.119251	0.448555	0.214381	0.948876	0.248723	0.923146	spoVD; stage V sporulation protein D (sporulation-specific penicillin-binding protein)
K07741	5.50486	5.48111	5.64566	0.125636	1.4646	0.0680171	0.461806	0.214603	0.948876	0.177722	0.923146	antB; anti-repressor protein
K17640	-0.50228	-0.53243	-0.294041	0.196238	2.48537	0.075663	0.461806	0.214674	0.948876	0.204505	0.923146	bxlR; LacI family transcriptional regulator, xylobiose transport system transcriptional regulator
K07039	2.11402	2.04443	2.63068	0.497976	6.02943	0.0856194	0.457803	0.214691	0.948876	0.162252	0.923146	K07039; uncharacterized protein
K03523	9.2025	9.18835	9.31442	0.111478	1.24074	0.0993236	0.453179	0.214707	0.948876	0.209488	0.923146	bioY; biotin transport system substrate-specific component
K06694	-4.61737	-4.53639	-5.11338	-0.386443	5.21423	-0.0802644	0.461806	0.215236	0.949567	0.182318	0.920852	PSMD10; 26S proteasome non-ATPase regulatory subunit 10
K13765	-6.28338	-6.35468	-5.88719	0.53385	5.49353	0.0861266	0.456019	0.215642	0.951194	0.20611	0.903617	RGS9; regulator of G-protein signaling 9
K18941	-1.72649	-1.76438	-1.54113	0.180795	2.74095	0.0509602	0.472222	0.215652	0.951845	0.2342	0.921439	arlR; two-component system, OmpR family, response regulator ArlR
K04744	5.35344	5.32792	5.49811	0.233956	1.81111	0.132638	0.439815	0.215769	0.948876	0.15119	0.923146	lptD, imp, ostA; LPS-assembly protein
K15661	-0.805105	-0.841549	-0.604102	0.214829	2.1035	0.0863624	0.460648	0.215981	0.950279	0.113951	0.922167	ituA, mycA, bmyA; iturin family lipopeptide synthetase A
K03637	8.22006	8.20418	8.30829	0.110128	1.22253	0.0886263	0.465278	0.216296	0.948876	0.20532	0.923146	moaC, CNX3; cyclic pyranopterin monophosphate synthase [EC:4.6.1.17]
K03791	0.163815	0.143734	0.366113	0.19808	3.43712	0.0506918	0.471065	0.216305	0.948889	0.230411	0.923146	K03791; putative chitinase
K00153	-4.45185	-4.3811	-4.98758	-0.623954	4.60584	-0.125027	0.444444	0.216405	0.951429	0.133926	0.914954	E1.1.1.306; S-(hydroxymethyl)mycothiol dehydrogenase [EC:1.1.1.306]
K02035	9.83058	9.82489	9.90827	0.0224377	1.10086	0.0236787	0.486111	0.216645	0.948876	0.263487	0.923146	ABC.PE.S; peptide/nickel transport system substrate-binding protein
K18891	-0.838841	-0.843216	-0.799117	-0.197587	3.58743	-0.0409716	0.476301	0.216792	0.948876	0.519341	0.937376	patA, rscA, lmrC, satA; ATP-binding cassette, subfamily B, multidrug efflux pump
K05020	4.28551	4.28266	4.30942	0.061009	1.29139	0.0347389	0.484393	0.216843	0.948876	0.450937	0.925392	opuD, betL; glycine betaine transporter
K18005	-2.79833	-2.70647	-3.35069	-0.345738	5.17356	-0.0617141	0.46412	0.216852	0.948876	0.136741	0.921677	hoxF; [NiFe] hydrogenase diaphorase moiety large subunit [EC:1.12.1.2]
K03432	-2.24019	-2.12319	-2.87794	-0.735054	5.41355	-0.140663	0.44213	0.217011	0.950402	0.126173	0.918369	psmA, prcA; proteasome alpha subunit [EC:3.4.25.1]
K07343	6.0644	6.06442	6.06048	0.0431494	1.20466	0.0330283	0.482639	0.217212	0.948876	0.430857	0.923146	tfoX; DNA transformation protein and related proteins
K02654	8.83803	8.8125	8.94131	0.116847	1.28298	0.0957672	0.459491	0.217221	0.948876	0.224146	0.923146	pilD, pppA; leader peptidase (prepilin peptidase) / N-methyltransferase [EC:3.4.23.43 2.1.1.-]
K04015	4.80631	4.7423	5.0558	0.307283	3.05669	0.0838462	0.456647	0.217254	0.948876	0.275164	0.923146	nrfD; protein NrfD
K15982	-5.26759	-5.19473	-5.70333	-0.623158	5.67171	-0.0972153	0.454335	0.217427	0.950776	0.169273	0.910569	kshA; 3-ketosteroid 9alpha-monooxygenase subunit A [EC:1.14.13.142]
K03673	4.68214	4.62847	5.05014	0.276864	3.04336	0.0717645	0.462963	0.217661	0.948876	0.125787	0.923146	dsbA; thiol:disulfide interchange protein DsbA
K03621	9.12611	9.11116	9.20981	0.122147	1.07456	0.110606	0.449074	0.217733	0.948876	0.255658	0.923146	plsX; glycerol-3-phosphate acyltransferase PlsX [EC:2.3.1.15]
K01273	7.96974	7.96726	7.9981	0.0504607	1.14569	0.0403259	0.486111	0.217833	0.948876	0.37732	0.923146	DPEP; membrane dipeptidase [EC:3.4.13.19]
K07042	9.01874	8.99597	9.10663	0.0873047	1.05959	0.0773545	0.468208	0.217836	0.948876	0.249266	0.923146	ybeY, yqfG; probable rRNA maturation factor
K05662	2.14802	2.10988	2.60196	0.271582	2.59011	0.101252	0.452546	0.217957	0.948876	0.109206	0.923146	ABCB7; ATP-binding cassette, subfamily B (MDR/TAP), member 7
K08159	5.72867	5.70492	5.90634	0.131548	1.64278	0.0815765	0.468208	0.218141	0.948876	0.224144	0.923146	sotB; MFS transporter, DHA1 family, L-arabinose/isopropyl-beta-D-thiogalactopyranoside export protein
K01281	3.83475	3.81609	3.92931	0.143586	1.5696	0.0961481	0.460648	0.218279	0.948876	0.196745	0.923146	pepX; X-Pro dipeptidyl-peptidase [EC:3.4.14.11]
K03518	8.68838	8.66999	8.77251	0.0994417	1.23848	0.0693364	0.469907	0.218401	0.948876	0.279289	0.923146	coxS; aerobic carbon-monoxide dehydrogenase small subunit [EC:1.2.5.3]
K01086	-6.09333	-6.14969	-5.75735	0.523767	5.50524	0.078946	0.457803	0.218428	0.950905	0.25152	0.923677	fbp-SEBP; fructose-1,6-bisphosphatase I / sedoheptulose-1,7-bisphosphatase [EC:3.1.3.11 3.1.3.37]
K18672	8.78041	8.75564	8.88408	0.0581778	1.1827	0.0505758	0.478613	0.218435	0.948876	0.250879	0.923146	dacA; diadenylate cyclase [EC:2.7.7.85]
K07040	8.81294	8.79005	8.90065	0.116398	1.07979	0.0904697	0.460648	0.218547	0.948876	0.221999	0.923146	K07040; uncharacterized protein
K02609	1.9083	1.953	1.56103	-0.382817	3.5649	-0.0850697	0.449074	0.218629	0.948876	0.185873	0.923146	paaA; ring-1,2-phenylacetyl-CoA epoxidase subunit PaaA [EC:1.14.13.149]
K04014	5.18173	5.13799	5.5241	0.318331	2.92427	0.0930071	0.449074	0.218807	0.948876	0.203018	0.923146	nrfC; protein NrfC
K12268	3.79569	3.77038	3.94011	0.208356	2.3066	0.0888145	0.465896	0.21905	0.948876	0.248645	0.923146	asp1; accessory secretory protein Asp1
K08652	-6.80834	-6.88633	-6.31722	0.406744	4.69148	0.0872448	0.459491	0.219345	0.923474	0.194172	0.894042	C5AP, scpA, scpB; C5a peptidase [EC:3.4.21.110]
K16153	5.32349	5.33965	5.21889	-0.0915529	2.41714	-0.0213516	0.482639	0.219411	0.948876	0.367405	0.923146	K16153; glycogen phosphorylase/synthase [EC:2.4.1.1 2.4.1.11]
K19140	3.06638	3.02041	3.24614	0.15557	1.91231	0.0739789	0.47052	0.219587	0.948876	0.129675	0.923146	csm5; CRISPR-associated protein Csm5
K19340	3.95372	3.85201	4.35145	0.428298	2.66508	0.140382	0.431713	0.219705	0.948876	0.0938339	0.923146	nosF; Cu-processing system ATP-binding protein
K03667	4.6312	4.59202	4.79967	0.167096	2.03716	0.0675437	0.460648	0.219725	0.948876	0.184163	0.923146	hslU; ATP-dependent HslUV protease ATP-binding subunit HslU
K18221	0.0181741	0.0389533	-0.170209	-0.277724	4.15224	-0.0623498	0.459491	0.219769	0.948876	0.222659	0.923146	tetX; tetracycline 11a-monooxygenase, tetracycline resistance protein [EC:1.14.13.231]
K07742	8.77827	8.75357	8.88361	0.0731204	1.1812	0.0539161	0.468208	0.220118	0.948876	0.244153	0.923146	ylxR; uncharacterized protein
K00936	9.43828	9.42656	9.51854	0.0738772	1.41063	0.0489582	0.474537	0.220284	0.948876	0.361095	0.923146	pdtaS; two-component system, sensor histidine kinase PdtaS [EC:2.7.13.3]
K15496	-4.1991	-4.10748	-4.75445	-0.518193	5.25122	-0.0978142	0.448555	0.22048	0.951911	0.179197	0.907788	wtpB; molybdate/tungstate transport system permease protein
K07576	8.60949	8.591	8.74231	0.165207	1.27871	0.121592	0.449711	0.220587	0.948876	0.227747	0.923146	K07576; metallo-beta-lactamase family protein
K14260	6.84764	6.82281	6.97491	0.0730992	1.30091	0.048284	0.468208	0.22061	0.948876	0.143512	0.923146	alaA; alanine-synthesizing transaminase [EC:2.6.1.66 2.6.1.2]
K15869	0.418524	0.391858	0.638819	0.17785	2.54782	0.0618586	0.45896	0.220769	0.948876	0.300999	0.923146	baiA; 3alpha-hydroxy bile acid-CoA-ester 3-dehydrogenase [EC:1.1.1.395]
K03042	-5.55212	-5.48035	-5.97663	-0.491476	6.5747	-0.069743	0.46875	0.221242	0.949625	0.200351	0.914731	rpoA2; DNA-directed RNA polymerase subunit A" [EC:2.7.7.6]
K09699	2.53464	2.55593	2.32995	-0.0999284	2.08873	-0.0341581	0.482081	0.22149	0.948876	0.273246	0.923146	DBT, bkdB; 2-oxoisovalerate dehydrogenase E2 component (dihydrolipoyl transacylase) [EC:2.3.1.168]
K15781	-4.8676	-4.78956	-5.2798	-0.446538	4.92862	-0.0949785	0.455491	0.221549	0.949411	0.144689	0.914089	serB-plsC; putative phosphoserine phosphatase / 1-acylglycerol-3-phosphate O-acyltransferase [EC:3.1.3.3 2.3.1.51]
K03813	4.31079	4.26874	4.59381	0.0926406	2.07349	0.0504399	0.482639	0.221643	0.948876	0.158325	0.923146	modD; molybdenum transport protein [EC:2.4.2.-]
K12295	-4.51557	-4.54811	-4.28985	0.566824	6.0744	0.095156	0.457803	0.221922	0.949668	0.247757	0.92332	comE; two-component system, LytTR family, response regulator ComE
K01236	-1.03412	-0.97084	-1.33316	-0.27476	4.41664	-0.0457371	0.478009	0.222232	0.949269	0.170502	0.923146	treZ, glgZ; maltooligosyltrehalose trehalohydrolase [EC:3.2.1.141]
K06903	6.04995	6.02266	6.23492	0.128413	1.43513	0.0925858	0.453179	0.222357	0.948876	0.145628	0.923146	K06903; uncharacterized protein
K03815	-5.29176	-5.23629	-5.53294	-0.375026	6.13735	-0.0653433	0.469907	0.222366	0.948876	0.282814	0.927105	xapA; xanthosine phosphorylase [EC:2.4.2.-]
K04018	3.24168	3.15683	3.68281	0.448385	3.67268	0.0978857	0.446243	0.22289	0.948876	0.164813	0.923146	nrfG; formate-dependent nitrite reductase complex subunit NrfG
K06960	8.87903	8.84945	9.02955	0.0599738	1.19867	0.0445359	0.480925	0.223452	0.948876	0.226796	0.923146	K06960; uncharacterized protein
K16050	-3.59328	-3.51746	-4.10591	-0.542423	4.4174	-0.100301	0.451389	0.22354	0.950286	0.114176	0.891808	hsaD; 4,5:9,10-diseco-3-hydroxy-5,9,17-trioxoandrosta-1(10),2-diene-4-oate hydrolase [EC:3.7.1.17]
K14540	8.79866	8.77051	8.952	0.101816	1.23691	0.0781332	0.468208	0.223559	0.948876	0.225465	0.923146	rbgA; ribosome biogenesis GTPase A
K11960	4.41515	4.4054	4.48375	0.204551	1.7103	0.0974988	0.453179	0.223652	0.948876	0.246348	0.923146	urtB; urea transport system permease protein
K09749	7.18421	7.17133	7.3346	0.149813	1.30592	0.114512	0.457803	0.223999	0.948876	0.124799	0.923146	K09749; uncharacterized protein
K01796	-3.59524	-3.50366	-4.18352	-0.34362	4.81703	-0.068689	0.466435	0.224188	0.950618	0.126485	0.912929	E5.1.99.4, AMACR, mcr; alpha-methylacyl-CoA racemase [EC:5.1.99.4]
K11145	8.78831	8.75657	8.93168	0.0994685	1.23195	0.0709379	0.472222	0.224259	0.948876	0.233255	0.923146	K11145; ribonuclease III family protein [EC:3.1.26.-]
K07738	8.993	8.9731	9.10184	0.0797644	1.11107	0.0775075	0.462963	0.224301	0.948876	0.225285	0.923146	nrdR; transcriptional repressor NrdR
K16045	-4.85019	-4.75671	-5.44786	-0.654672	4.5434	-0.122486	0.435838	0.224538	0.952822	0.119834	0.85637	hsd; 3beta-hydroxy-Delta5-steroid dehydrogenase / steroid Delta-isomerase [EC:1.1.1.145 5.3.3.1]
K07695	-4.97143	-4.89535	-5.45428	-0.42569	4.69888	-0.0819895	0.448555	0.2247	0.950516	0.134367	0.894167	devR; two-component system, NarL family, response regulator DevR
K11041	5.13854	5.13295	5.17896	0.105136	1.42601	0.0614198	0.471676	0.224971	0.948876	0.25874	0.923146	eta; exfoliative toxin A/B
K03086	10.2552	10.2343	10.3975	0.138305	1.26171	0.109527	0.450231	0.225004	0.948876	0.179615	0.923146	rpoD; RNA polymerase primary sigma factor
K03476	6.19139	6.18169	6.25772	0.111273	1.33944	0.0866075	0.469907	0.225428	0.948876	0.281878	0.923146	ulaG; L-ascorbate 6-phosphate lactonase [EC:3.1.1.-]
K00019	4.79116	4.82453	4.58624	-0.127971	1.6326	-0.066469	0.463584	0.225719	0.948876	0.117125	0.923146	E1.1.1.30, bdh; 3-hydroxybutyrate dehydrogenase [EC:1.1.1.30]
K11294	-3.56123	-3.50136	-3.96469	-0.427914	4.19688	-0.0833615	0.451389	0.225911	0.952548	0.137163	0.89577	NCL, NSR1; nucleolin
K03649	2.43048	2.42094	2.49425	0.123006	2.20011	0.0577948	0.471676	0.225952	0.948876	0.319565	0.923146	mug; double-stranded uracil-DNA glycosylase [EC:3.2.2.28]
K03431	9.20102	9.17631	9.337	0.130473	1.13631	0.10851	0.445602	0.226171	0.948876	0.219994	0.923146	glmM; phosphoglucosamine mutase [EC:5.4.2.10]
K02525	4.12403	4.10552	4.34376	0.168073	1.60847	0.0923063	0.452023	0.226315	0.948876	0.215205	0.923146	kdgR; LacI family transcriptional regulator, kdg operon repressor
K00320	-3.96453	-3.83843	-4.61881	-0.709868	6.47396	-0.093843	0.448555	0.226353	0.951131	0.180877	0.909869	mer; 5,10-methylenetetrahydromethanopterin reductase [EC:1.5.98.2]
K00496	-1.94882	-1.88221	-2.40346	-0.501925	4.89734	-0.0855191	0.453704	0.22653	0.949385	0.157748	0.922986	alkB1_2, alkM; alkane 1-monooxygenase [EC:1.14.15.3]
K03626	-5.49502	-5.41144	-5.93663	-0.595901	6.5527	-0.0897555	0.460648	0.226984	0.950602	0.225456	0.901867	EGD2, NACA; nascent polypeptide-associated complex subunit alpha
K11710	3.94292	3.90573	4.06611	0.137334	1.67948	0.0796743	0.467052	0.227096	0.948876	0.200684	0.923146	troB, mntB, znuC; manganese/zinc/iron transport system ATP- binding protein
K11962	4.41151	4.39885	4.48093	0.130546	1.71359	0.064779	0.476852	0.227176	0.948876	0.242601	0.923146	urtD; urea transport system ATP-binding protein
K10119	9.79247	9.77238	9.8333	0.0718797	1.35927	0.0427342	0.479167	0.227376	0.948876	0.333382	0.923146	msmG; raffinose/stachyose/melibiose transport system permease protein
K13950	-0.682581	-0.641113	-0.952079	-0.482048	4.11526	-0.0947963	0.453179	0.227425	0.948876	0.138007	0.923146	pabAB; para-aminobenzoate synthetase [EC:2.6.1.85]
K10929	-7.25904	-7.31209	-6.99262	0.231708	4.6622	0.0354737	0.481481	0.228057	0.94905	0.282406	0.910619	ctxB; cholera enterotoxin subunit B
K18841	-2.15504	-2.22671	-1.74386	0.384098	5.59206	0.0632503	0.472222	0.228226	0.949668	0.212265	0.92288	chpB, chpBK; mRNA interferase ChpB [EC:3.1.-.-]
K12466	-5.43471	-5.3844	-5.70629	-0.558661	5.04886	-0.0890017	0.457176	0.228516	0.950794	0.206995	0.912648	E1.1.1.275; (+)-trans-carveol dehydrogenase [EC:1.1.1.275]
K00797	8.24622	8.22933	8.36861	0.0527049	1.30981	0.0463196	0.475694	0.228594	0.948876	0.173359	0.923146	speE, SRM; spermidine synthase [EC:2.5.1.16]
K00694	5.33038	5.29168	5.44347	0.209198	1.57661	0.118795	0.447399	0.228904	0.948876	0.131712	0.923146	bcsA; cellulose synthase (UDP-forming) [EC:2.4.1.12]
K04781	-2.9303	-2.88934	-3.22108	-0.152939	3.95153	-0.0309137	0.483237	0.22897	0.948876	0.233603	0.92288	mbtI, irp9, ybtS; salicylate synthetase [EC:5.4.4.2 4.2.99.21]
K10210	1.22943	1.25319	1.07922	-0.450428	5.52001	-0.0642646	0.462428	0.229125	0.949182	0.245383	0.923146	crtP; diapolycopene oxygenase [EC:1.14.99.44]
K08170	-5.19526	-5.25855	-4.82062	0.461905	5.43069	0.0787853	0.46412	0.229265	0.95387	0.239625	0.916943	norB, norC; MFS transporter, DHA2 family, multidrug resistance protein
K19576	-3.56406	-3.48111	-4.09728	-0.387038	4.98121	-0.0691309	0.462428	0.229663	0.950488	0.146337	0.917765	norA; MFS transporter, DHA1 family, quinolone resistance protein
K02122	8.53016	8.52326	8.62279	0.0709739	1.18329	0.0434061	0.476852	0.229782	0.948876	0.322024	0.923146	ATPVF, ntpF, atpF; V/A-type H+/Na+-transporting ATPase subunit F
K03758	4.57407	4.53948	4.72676	0.146381	1.49896	0.0801016	0.457176	0.229957	0.948876	0.169191	0.923146	arcD, lysl, lysP; arginine:ornithine antiporter / lysine permease
K05966	4.40507	4.38684	4.57562	0.116989	1.56096	0.064582	0.469364	0.22998	0.948876	0.262894	0.923146	citG; triphosphoribosyl-dephospho-CoA synthase [EC:2.4.2.52]
K13486	-3.77337	-3.72208	-4.13395	-0.413165	5.28411	-0.0700892	0.459491	0.23002	0.95435	0.224572	0.907177	wspC; chemotaxis protein methyltransferase WspC
K07396	1.9977	1.93282	2.33251	0.319248	2.59428	0.0986763	0.443931	0.230113	0.949045	0.038034	0.880592	K07396; putative protein-disulfide isomerase
K06794	-3.40208	-3.63318	-2.31657	0.701622	7.39176	0.0872225	0.447917	0.230612	0.948876	0.248764	0.923146	NCAN, CSPG3; neurocan core protein
K02438	8.51353	8.48842	8.61707	0.144347	1.59755	0.079281	0.468208	0.230666	0.948876	0.247973	0.923146	glgX; glycogen debranching enzyme [EC:3.2.1.196]
K03686	10.2263	10.1986	10.3184	0.0643514	1.26733	0.0433618	0.477457	0.230706	0.948876	0.259634	0.923146	dnaJ; molecular chaperone DnaJ
K04025	1.43515	1.38945	1.71743	0.28306	4.03843	0.0519573	0.462963	0.230812	0.948876	0.201198	0.923146	eutK; ethanolamine utilization protein EutK
K07706	5.56757	5.55203	5.66718	0.0706248	1.44146	0.0529603	0.476852	0.231181	0.948876	0.332752	0.923146	agrC, blpH, fsrC; two-component system, LytTR family, sensor histidine kinase AgrC [EC:2.7.13.3]
K05946	8.47855	8.46791	8.56334	0.160949	1.48661	0.0952603	0.461272	0.231631	0.948876	0.307286	0.923146	tagA, tarA; N-acetylglucosaminyldiphosphoundecaprenol N-acetyl-beta-D-mannosaminyltransferase [EC:2.4.1.187]
K02006	7.71491	7.70652	7.77405	0.0689593	1.15847	0.0591733	0.471676	0.231769	0.948876	0.308316	0.923146	cbiO; cobalt/nickel transport system ATP-binding protein
K15510	-5.15105	-5.07185	-5.5957	-0.412626	4.85644	-0.0693915	0.466435	0.231929	0.950897	0.173428	0.879355	fgd1; coenzyme F420-dependent glucose-6-phosphate dehydrogenase [EC:1.1.98.2]
K07718	10.1299	10.1197	10.1708	0.0152812	1.32298	0.00957541	0.495954	0.231967	0.948876	0.399127	0.923146	yesM; two-component system, sensor histidine kinase YesM [EC:2.7.13.3]
K00763	9.3566	9.32881	9.44752	0.0249323	1.25635	0.0189298	0.492486	0.232002	0.948876	0.259034	0.923146	pncB, NAPRT1; nicotinate phosphoribosyltransferase [EC:6.3.4.21]
K03693	1.35026	1.3822	1.06775	-0.331122	3.05957	-0.0886829	0.45896	0.232056	0.948876	0.156535	0.923146	pbp1b; penicillin-binding protein 1B
K00428	6.60423	6.58136	6.7472	0.127462	1.9986	0.0527196	0.475145	0.23216	0.948876	0.299549	0.923146	E1.11.1.5; cytochrome c peroxidase [EC:1.11.1.5]
K06173	10.017	10.0054	10.0839	0.106662	1.2027	0.097576	0.463584	0.232314	0.948876	0.26353	0.923146	truA, PUS1; tRNA pseudouridine38-40 synthase [EC:5.4.99.12]
K01255	6.29534	6.29348	6.30223	0.0694197	1.3079	0.0463561	0.482081	0.232473	0.948876	0.369965	0.923146	CARP, pepA; leucyl aminopeptidase [EC:3.4.11.1]
K00976	-6.36904	-6.44575	-5.93586	0.417927	6.45958	0.0630113	0.469364	0.232781	0.952954	0.258981	0.922508	FPGT; fucose-1-phosphate guanylyltransferase [EC:2.7.7.30]
K18350	8.25913	8.25413	8.34964	0.0878861	1.48433	0.0635821	0.469364	0.233175	0.948876	0.319853	0.923146	vanSC, vanSE, vanSG; two-component system, OmpR family, sensor histidine kinase VanS [EC:2.7.13.3]
K12270	3.73844	3.71291	3.84256	0.214599	2.26472	0.0895069	0.462428	0.233253	0.948876	0.255072	0.923146	asp3; accessory secretory protein Asp3
K00865	9.06581	9.03593	9.14752	0.196985	1.43668	0.139792	0.445087	0.233294	0.948876	0.233658	0.923146	glxK, garK; glycerate 2-kinase [EC:2.7.1.165]
K08481	0.0583486	0.127388	-0.614598	-0.551061	5.87808	-0.0815407	0.453704	0.233327	0.948876	0.10822	0.922194	kaiB; circadian clock protein KaiB
K16216	2.53612	2.55859	2.23908	-0.366754	4.57445	-0.0685581	0.457176	0.233453	0.948876	0.163014	0.923146	yueD; benzil reductase ((S)-benzoin forming) [EC:1.1.1.320]
K17215	6.71599	6.70067	6.78243	0.0677108	1.45851	0.03644	0.484954	0.233651	0.948876	0.482727	0.924656	K17215; inositol transport system ATP-binding protein
K16043	4.74156	4.72314	4.81221	0.132522	1.58466	0.0640867	0.461806	0.233711	0.948876	0.306826	0.923146	iolX; scyllo-inositol 2-dehydrogenase (NAD+) [EC:1.1.1.370]
K18843	4.76883	4.72422	5.06187	0.284436	2.22985	0.105656	0.453704	0.233771	0.948876	0.159347	0.923146	hicB; antitoxin HicB
K10229	-0.172861	-0.193634	0.0154223	0.19332	1.90495	0.0856493	0.454861	0.233805	0.948876	0.199896	0.923146	smoG, mtlG; sorbitol/mannitol transport system permease protein
K07658	9.10211	9.09154	9.16243	0.0905052	1.12383	0.0854181	0.462428	0.233814	0.948876	0.263099	0.923146	phoB1, phoP; two-component system, OmpR family, alkaline phosphatase synthesis response regulator PhoP
K07484	8.6486	8.61424	8.90226	0.0857148	1.53316	0.049722	0.473988	0.233911	0.948876	0.154921	0.923146	K07484; transposase
K00073	4.33134	4.31362	4.47781	0.0922029	1.61543	0.0616395	0.475145	0.234036	0.948876	0.280579	0.923146	allD; ureidoglycolate dehydrogenase (NAD+) [EC:1.1.1.350]
K02029	10.1326	10.1138	10.2491	0.0731043	1.13262	0.0627074	0.467052	0.23426	0.948876	0.230672	0.923146	ABC.PA.P; polar amino acid transport system permease protein
K07732	-5.04902	-4.9995	-5.36519	-0.471396	5.98246	-0.0784233	0.468208	0.23431	0.948876	0.250479	0.923488	rfk; riboflavin kinase, archaea type [EC:2.7.1.161]
K07720	10.2697	10.2525	10.3566	0.082475	1.35916	0.0569564	0.479167	0.234689	0.948876	0.372786	0.923146	yesN; two-component system, response regulator YesN
K00854	9.80154	9.79297	9.88139	0.122122	1.32797	0.0805287	0.467593	0.23489	0.948876	0.300416	0.923146	xylB, XYLB; xylulokinase [EC:2.7.1.17]
K01259	6.00853	5.99324	6.12509	0.14257	1.48231	0.082043	0.465896	0.234919	0.948876	0.233574	0.923146	pip; proline iminopeptidase [EC:3.4.11.5]
K00066	3.05187	3.06531	2.93345	-0.38405	4.20438	-0.0747404	0.460648	0.235026	0.948876	0.413465	0.923412	algD; GDP-mannose 6-dehydrogenase [EC:1.1.1.132]
K00183	2.33662	2.26156	2.72948	0.394745	2.76218	0.101837	0.43237	0.235178	0.949367	0.0608564	0.915325	K00183; prokaryotic molybdopterin-containing oxidoreductase family, molybdopterin binding subunit
K05811	3.73341	3.75986	3.55793	-0.136168	3.20901	-0.033397	0.481481	0.235221	0.948876	0.493604	0.927248	yfiM; putative lipoprotein
K13017	-0.847969	-0.788859	-1.07328	-0.301609	3.15941	-0.0884271	0.449711	0.235252	0.948876	0.10895	0.919476	wbpE, wlbC; UDP-2-acetamido-2-deoxy-ribo-hexuluronate aminotransferase [EC:2.6.1.98]
K06792	-3.47193	-3.51104	-3.18933	0.374281	2.7608	0.1173	0.449074	0.235346	0.950279	0.111942	0.910195	AGC1, CSPG1; aggrecan 1
K15520	-0.735029	-0.724503	-0.846817	-0.198203	3.01229	-0.0568173	0.460116	0.23554	0.948876	0.188308	0.923146	mshD; mycothiol synthase [EC:2.3.1.189]
K07031	6.37142	6.36268	6.43182	0.110371	1.63045	0.0527807	0.467593	0.235545	0.948876	0.392694	0.923146	hddA; D-glycero-alpha-D-manno-heptose-7-phosphate kinase [EC:2.7.1.168]
K01308	6.51993	6.5079	6.58389	0.117626	1.534	0.082711	0.466435	0.235702	0.948876	0.28932	0.923146	yqgT; g-D-glutamyl-meso-diaminopimelate peptidase [EC:3.4.19.11]
K03057	-5.48204	-5.40761	-5.86724	-0.764491	7.23942	-0.101872	0.456647	0.235829	0.950847	0.242447	0.903802	tfs; transcription termination factor TFS
K08874	-6.66873	-6.74082	-6.29668	0.71367	5.84949	0.103695	0.454335	0.236164	0.949315	0.224039	0.910891	TRRAP; transformation/transcription domain-associated protein
K06895	5.17481	5.14449	5.32584	0.14095	1.39383	0.0929283	0.460648	0.236185	0.948876	0.208442	0.923146	lysE, argO; L-lysine exporter family protein LysE/ArgO
K07038	5.47892	5.45773	5.6131	0.115106	1.31313	0.072914	0.460648	0.236286	0.948876	0.187704	0.923146	K07038; inner membrane protein
K00082	4.21828	4.23943	4.04373	-0.246413	2.66456	-0.0614631	0.457176	0.236445	0.948876	0.224959	0.923146	ribD2; 5-amino-6-(5-phosphoribosylamino)uracil reductase [EC:1.1.1.193]
K07726	8.12641	8.09603	8.22123	0.0884821	1.35681	0.0575798	0.47052	0.237113	0.948876	0.246437	0.923146	K07726; putative transcriptional regulator
K15871	0.832473	0.815949	0.984566	0.129348	2.31165	0.0455579	0.47338	0.237181	0.948876	0.367352	0.923295	baiF; bile acid CoA-transferase [EC:2.8.3.25]
K08095	-5.36863	-5.30011	-5.71005	-0.714521	6.41053	-0.0950039	0.453704	0.237407	0.951691	0.214354	0.921455	E3.1.1.74; cutinase [EC:3.1.1.74]
K15515	4.41424	4.40895	4.46529	0.156608	1.7749	0.0842393	0.46474	0.237506	0.948876	0.273931	0.923146	sauS; sulfoacetaldehyde dehydrogenase [EC:1.2.1.81]
K09024	-4.2941	-4.22442	-4.75069	-0.788903	6.35715	-0.103823	0.450231	0.237672	0.949116	0.186649	0.902171	rutF; flavin reductase [EC:1.5.1.-]
K01338	10.015	10.0023	10.1045	0.118706	1.23422	0.083325	0.467593	0.237796	0.948876	0.25484	0.923146	lon; ATP-dependent Lon protease [EC:3.4.21.53]
K02760	7.59972	7.57612	7.72512	0.098581	1.33604	0.0795508	0.467052	0.237918	0.948876	0.25795	0.923146	PTS-Cel-EIIB, celA, chbB; PTS system, cellobiose-specific IIB component [EC:2.7.1.196 2.7.1.205]
K14089	4.6336	4.62737	4.68507	0.0921966	1.34842	0.0611711	0.467593	0.237978	0.948876	0.439295	0.924042	echD; ech hydrogenase subunit D
K13890	4.91392	4.89991	5.05618	0.203581	2.0252	0.106872	0.455491	0.238577	0.948876	0.340967	0.923146	gsiC; glutathione transport system permease protein
K08253	-2.35198	-2.23931	-3.17478	-0.405817	5.34587	-0.0770773	0.46875	0.238668	0.950754	0.133237	0.914125	E2.7.10.2; non-specific protein-tyrosine kinase [EC:2.7.10.2]
K07494	2.05738	2.06827	1.98116	-0.169975	2.51756	-0.0549247	0.472832	0.238741	0.948876	0.272409	0.923146	K07494; putative transposase
K04034	-0.762962	-0.803854	-0.527593	0.453677	2.80797	0.13035	0.429398	0.239049	0.950378	0.129364	0.9223	bchE; anaerobic magnesium-protoporphyrin IX monomethyl ester cyclase [EC:1.21.98.3]
K01496	6.91222	6.90409	6.94642	0.0481175	1.10904	0.040003	0.478009	0.239308	0.948876	0.346841	0.923146	hisI; phosphoribosyl-AMP cyclohydrolase [EC:3.5.4.19]
K15531	6.58513	6.54586	6.92187	0.261109	1.91242	0.117017	0.446759	0.239786	0.948876	0.135829	0.923146	rexA; oligosaccharide reducing-end xylanase [EC:3.2.1.156]
K01486	8.34917	8.3498	8.33891	0.0926144	1.07604	0.0735267	0.47052	0.240171	0.948876	0.344173	0.923146	ade; adenine deaminase [EC:3.5.4.2]
K14470	-4.51203	-4.45676	-4.82341	-0.574107	4.53495	-0.109921	0.440972	0.240334	0.94932	0.157803	0.913398	mct; 2-methylfumaryl-CoA isomerase [EC:5.4.1.3]
K16190	-4.55141	-4.45106	-5.05655	-0.587298	5.23509	-0.103568	0.454335	0.240464	0.950676	0.155126	0.902941	GLCAK; glucuronokinase [EC:2.7.1.43]
K02670	-4.30761	-4.34278	-4.03847	0.672372	6.17289	0.0915124	0.456647	0.240595	0.948876	0.358229	0.9275	pilU; twitching motility protein PilU
K05587	-2.62243	-2.55902	-2.9703	-0.551452	5.39504	-0.0893233	0.453179	0.240612	0.949322	0.192444	0.923656	hoxF; bidirectional [NiFe] hydrogenase diaphorase subunit [EC:1.6.5.3]
K16962	3.95298	3.94891	3.99699	0.100438	1.79152	0.0483741	0.478009	0.240853	0.948876	0.477262	0.925759	yxeN; putative amino-acid transport system permease protein
K00252	1.01302	1.07123	0.754643	-0.536907	5.00089	-0.100611	0.450231	0.241223	0.948876	0.289346	0.923146	GCDH, gcdH; glutaryl-CoA dehydrogenase [EC:1.3.8.6]
K01488	8.05532	8.03595	8.13848	0.104781	1.4085	0.0594962	0.462428	0.241439	0.948876	0.272132	0.923146	add, ADA; adenosine deaminase [EC:3.5.4.4]
K13767	4.66624	4.68833	4.501	-0.200252	1.87547	-0.0822777	0.456647	0.241712	0.948876	0.180462	0.923146	fadB; enoyl-CoA hydratase [EC:4.2.1.17]
K06859	6.6839	6.65384	6.81805	0.216113	2.03678	0.107479	0.459491	0.241749	0.948876	0.192268	0.923146	pgi1; glucose-6-phosphate isomerase, archaeal [EC:5.3.1.9]
K11040	-6.626	-6.68795	-6.24498	0.445202	4.71145	0.0791249	0.453704	0.24178	0.95213	0.219611	0.895776	se; staphylococcal enterotoxin
K07033	6.90117	6.89074	6.97413	0.106021	1.28272	0.0807191	0.463584	0.24192	0.948876	0.246471	0.923146	K07033; uncharacterized protein
K19661	-6.14823	-6.19391	-5.80582	0.594687	6.73843	0.0786153	0.458333	0.241925	0.950486	0.301728	0.90271	hupT, hoxJ; two-component system, NtrC family, sensor histidine kinase HupT/HoxJ [EC:2.7.13.3]
K13574	-0.539544	-0.695401	0.595991	0.914414	7.46479	0.137263	0.446243	0.242037	0.948913	0.202392	0.923146	ybiC; uncharacterized oxidoreductase [EC:1.1.1.-]
K08217	8.27614	8.25896	8.36507	0.107285	1.38032	0.0814926	0.46474	0.242256	0.948876	0.330861	0.923146	mef; MFS transporter, DHA3 family, macrolide efflux protein
K10557	3.54868	3.54479	3.59118	0.0851619	1.46203	0.0505969	0.479769	0.242281	0.948876	0.346469	0.923146	lsrD; AI-2 transport system permease protein
K07502	7.32854	7.31685	7.41163	0.0895352	1.60161	0.0449975	0.479167	0.242372	0.948876	0.342024	0.923146	yprB; uncharacterized protein
K06877	5.35931	5.34348	5.43336	0.0438081	1.48055	0.0247624	0.486111	0.24243	0.948876	0.428704	0.9241	K06877; DEAD/DEAH box helicase domain-containing protein
K07165	1.24577	1.20037	1.59189	0.235517	3.29577	0.0600346	0.47052	0.243467	0.948876	0.210398	0.923146	fecR; transmembrane sensor
K15739	3.61488	3.59321	3.7863	0.184056	2.18657	0.0797608	0.467052	0.243522	0.948876	0.185602	0.923146	vanB, vanA, vanD; D-alanine---(R)-lactate ligase [EC:6.1.2.1]
K07651	1.06847	1.0995	0.859276	-0.290462	3.19525	-0.0685381	0.457803	0.243597	0.948876	0.062159	0.913455	resE; two-component system, OmpR family, sensor histidine kinase ResE [EC:2.7.13.3]
K02650	7.41962	7.41143	7.46894	0.0869526	1.35146	0.0567966	0.47338	0.243711	0.948876	0.304211	0.923146	pilA; type IV pilus assembly protein PilA
K07402	9.23925	9.22683	9.28365	0.1434	1.28496	0.098638	0.458333	0.243744	0.948876	0.278895	0.923146	xdhC; xanthine dehydrogenase accessory factor
K06863	-5.60446	-5.524	-5.99356	-0.373392	6.50942	-0.0545346	0.471065	0.243916	0.952421	0.238053	0.913459	purP; 5-formaminoimidazole-4-carboxamide-1-(beta)-D-ribofuranosyl 5'-monophosphate synthetase [EC:6.3.4.23]
K16645	-5.54694	-5.47718	-5.96703	-0.569947	5.03586	-0.109898	0.453704	0.244419	0.950427	0.189385	0.890601	hbhA; heparin binding hemagglutinin HbhA
K07757	2.29915	2.23497	2.51289	0.266756	2.53567	0.0840111	0.461272	0.244428	0.948876	0.223109	0.923146	ybiV; sugar-phosphatase [EC:3.1.3.23]
K00891	9.82946	9.80366	9.9456	0.0334734	1.21939	0.020868	0.484393	0.244577	0.948876	0.275654	0.923146	E2.7.1.71, aroK, aroL; shikimate kinase [EC:2.7.1.71]
K03522	9.58867	9.56783	9.71201	0.124976	1.24137	0.0944896	0.467593	0.244622	0.948876	0.284782	0.923146	fixB, etfA; electron transfer flavoprotein alpha subunit
K03789	8.8744	8.8539	8.99233	0.102152	1.09193	0.106529	0.461272	0.244625	0.948876	0.216477	0.923146	rimI; [ribosomal protein S18]-alanine N-acetyltransferase [EC:2.3.1.266]
K03227	1.70192	1.65161	2.07187	0.397872	2.30858	0.169937	0.436994	0.244694	0.948876	0.0795936	0.918828	yscS, sctS, hrcS, ssaS; type III secretion protein S
K07789	-0.497522	-0.535949	-0.292931	0.321382	4.77296	0.0697289	0.471065	0.244809	0.948876	0.260591	0.923146	mdtC; multidrug efflux pump
K06873	-0.955713	-0.887091	-1.34656	-0.539981	4.96666	-0.0933269	0.443287	0.244818	0.951424	0.168709	0.922334	K06873; uncharacterized protein
K00545	-5.42968	-5.3654	-5.79121	-0.630949	4.95167	-0.110356	0.454335	0.244911	0.954349	0.215419	0.904407	COMT; catechol O-methyltransferase [EC:2.1.1.6]
K08744	7.79035	7.78111	7.83253	0.0512266	1.11041	0.0493532	0.476852	0.245017	0.948876	0.334935	0.923146	CRLS; cardiolipin synthase (CMP-forming) [EC:2.7.8.41]
K01210	3.43138	3.39829	3.60182	0.171381	2.13009	0.0723922	0.469907	0.245185	0.948876	0.216621	0.923146	E3.2.1.58; glucan 1,3-beta-glucosidase [EC:3.2.1.58]
K10118	9.75971	9.74769	9.78351	0.0746562	1.37724	0.0442065	0.479167	0.24524	0.948876	0.360634	0.923146	msmF; raffinose/stachyose/melibiose transport system permease protein
K00375	8.88176	8.86649	9.01984	0.12952	1.13879	0.109748	0.454335	0.245458	0.948876	0.218932	0.923146	K00375; GntR family transcriptional regulator / MocR family aminotransferase
K09770	6.08841	6.05026	6.41375	0.31616	1.8345	0.158763	0.4375	0.245531	0.948876	0.0724321	0.921899	K09770; uncharacterized protein
K02012	8.36834	8.34777	8.45335	0.10633	1.18799	0.085133	0.463584	0.245965	0.948876	0.295195	0.923146	afuA, fbpA; iron(III) transport system substrate-binding protein
K02049	9.39952	9.38561	9.44964	0.0881111	1.08983	0.0713354	0.466435	0.24641	0.948876	0.287066	0.923146	ABC.SN.A; NitT/TauT family transport system ATP-binding protein
K00324	6.03998	6.0418	6.00241	-0.0962791	1.86402	-0.0413308	0.480925	0.246851	0.948876	0.270042	0.923146	pntA; NAD(P) transhydrogenase subunit alpha [EC:1.6.1.2]
K14107	-4.90191	-4.80301	-5.35796	-0.700063	6.36457	-0.100988	0.454335	0.246872	0.950146	0.220463	0.914794	ehaP; energy-converting hydrogenase A subunit P
K19405	6.10094	6.08174	6.18117	0.069768	1.21839	0.0590981	0.46875	0.247503	0.948876	0.312962	0.923146	mcsB; protein arginine kinase [EC:2.7.14.1]
K03753	6.39725	6.37542	6.49168	0.1041	1.29659	0.0750056	0.463584	0.247737	0.948876	0.226959	0.923146	mobB; molybdopterin-guanine dinucleotide biosynthesis adapter protein
K16012	3.03092	3.01364	3.11366	0.084457	2.11547	0.0332947	0.482081	0.247951	0.948876	0.412744	0.923184	cydC; ATP-binding cassette, subfamily C, bacterial CydC
K00058	10.2936	10.2837	10.4377	0.124306	1.19173	0.111376	0.452023	0.247971	0.948876	0.300218	0.923146	serA, PHGDH; D-3-phosphoglycerate dehydrogenase / 2-oxoglutarate reductase [EC:1.1.1.95 1.1.1.399]
K02647	9.32341	9.31376	9.44568	0.10128	1.35175	0.0733481	0.462963	0.248053	0.948876	0.259631	0.923146	cdaR; carbohydrate diacid regulator
K18968	5.6088	5.63388	5.52483	-0.104144	2.0629	-0.0454623	0.479769	0.248168	0.948876	0.379843	0.923146	adrA; diguanylate cyclase [EC:2.7.7.65]
K09456	-1.67476	-1.61379	-2.08607	-0.461952	5.24921	-0.07739	0.460116	0.248721	0.950891	0.102769	0.917478	aidB; putative acyl-CoA dehydrogenase
K03275	2.1048	2.07982	2.34852	0.348758	3.36576	0.0850157	0.457176	0.248734	0.949831	0.0948247	0.923123	waaO, rfaI; UDP-glucose:(glucosyl)LPS alpha-1,3-glucosyltransferase [EC:2.4.1.-]
K01012	9.66191	9.64794	9.7595	0.099451	1.31046	0.0604477	0.476301	0.248766	0.948876	0.282585	0.923146	bioB; biotin synthase [EC:2.8.1.6]
K01663	-3.88522	-3.82643	-4.21079	-0.639005	4.82956	-0.114758	0.435185	0.248771	0.952282	0.206405	0.918821	HIS7; glutamine amidotransferase / cyclase [EC:2.4.2.- 4.1.3.-]
K03762	3.03372	3.01659	3.28409	0.311981	2.58482	0.0893288	0.453704	0.249303	0.948909	0.125748	0.923146	proP; MFS transporter, MHS family, proline/betaine transporter
K18014	6.67131	6.64268	6.88882	0.118697	1.35547	0.0821951	0.46474	0.249312	0.948876	0.147321	0.923146	kal; 3-aminobutyryl-CoA ammonia-lyase [EC:4.3.1.14]
K03779	6.4177	6.39893	6.5672	0.226801	1.53364	0.129023	0.448555	0.249337	0.948876	0.174331	0.923146	ttdA; L(+)-tartrate dehydratase alpha subunit [EC:4.2.1.32]
K07161	-0.975031	-0.871436	-1.84502	-0.430547	5.60881	-0.0764706	0.459491	0.249441	0.950327	0.147798	0.923146	K07161; uncharacterized protein
K04800	-5.59178	-5.53928	-5.94456	-0.864391	6.39144	-0.121598	0.445602	0.249488	0.951845	0.231975	0.913737	rfcL; replication factor C large subunit
K19778	1.20988	1.1836	1.302	0.254312	4.59908	0.0458364	0.47052	0.249495	0.950451	0.344499	0.923146	hdeB; acid stress chaperone HdeB
K00477	-1.92206	-1.81774	-2.6228	-0.603296	6.79925	-0.0691934	0.462428	0.249694	0.948876	0.182506	0.919687	PHYH; phytanoyl-CoA hydroxylase [EC:1.14.11.18]
K10550	2.29126	2.28301	2.33726	0.179718	2.06871	0.0746154	0.46412	0.250227	0.948876	0.308705	0.923146	alsC; D-allose transport system permease protein
K00313	3.04184	3.02473	3.16498	0.120955	2.20156	0.0437494	0.475694	0.250242	0.948876	0.272676	0.923146	fixC; electron transfer flavoprotein-quinone oxidoreductase [EC:1.5.5.-]
K07574	8.77045	8.74847	8.90224	0.109743	1.14324	0.0904214	0.456019	0.25045	0.948876	0.247823	0.923146	yhbY; RNA-binding protein
K00635	-4.73266	-4.67183	-5.05176	-0.596347	6.13368	-0.086485	0.457803	0.250545	0.951682	0.246115	0.927998	E2.3.1.20; diacylglycerol O-acyltransferase [EC:2.3.1.20]
K06434	2.39828	2.45133	2.12056	-0.336928	2.04399	-0.148293	0.428902	0.251073	0.948876	0.053815	0.911227	tlp; small acid-soluble spore protein (thioredoxin-like protein)
K16093	0.0739672	0.0535585	0.216985	0.122365	2.46341	0.0338523	0.476852	0.251084	0.950135	0.314661	0.923631	bacA; bacitracin synthase 1
K03409	5.19418	5.18992	5.29027	0.115394	1.32108	0.0738458	0.47052	0.251153	0.948876	0.287324	0.923146	cheX; chemotaxis protein CheX
K07772	1.87517	1.93123	1.67533	-0.183045	3.27055	-0.0405507	0.475694	0.251154	0.948876	0.36711	0.923146	torR; two-component system, OmpR family, torCAD operon response regulator TorR
K11959	4.68565	4.67451	4.72998	0.119935	1.6864	0.0659364	0.466435	0.25118	0.948876	0.354206	0.923146	urtA; urea transport system substrate-binding protein
K18007	-1.34957	-1.26225	-1.71905	-0.317791	5.65527	-0.0549184	0.473988	0.25121	0.951211	0.126226	0.922022	hoxY; NAD-reducing hydrogenase small subunit [EC:1.12.1.2]
K14982	1.79213	1.76895	1.92622	0.170147	2.02309	0.0750895	0.462963	0.251251	0.950267	0.217396	0.923146	ciaH; two-component system, OmpR family, sensor histidine kinase CiaH [EC:2.7.13.3]
K02813	3.76306	3.74118	3.95362	0.130293	2.01793	0.0465637	0.473988	0.251268	0.948876	0.154581	0.923146	PTS-Sor-EIIB, sorB; PTS system, sorbose-specific IIB component [EC:2.7.1.206]
K06981	-4.13935	-4.04227	-4.7324	-0.677864	6.26502	-0.108095	0.455491	0.251465	0.950543	0.180808	0.923087	ipk; isopentenyl phosphate kinase [EC:2.7.4.26]
K03491	7.44483	7.43082	7.50351	0.0690934	1.44119	0.0415189	0.480925	0.251471	0.948876	0.27572	0.923146	licR; lichenan operon transcriptional antiterminator
K08688	-2.8907	-2.84831	-3.28973	-0.434902	5.13333	-0.0807882	0.459491	0.251567	0.950025	0.14061	0.92074	E3.5.3.3; creatinase [EC:3.5.3.3]
K14954	-4.48393	-4.40844	-5.00866	-0.582937	4.8749	-0.107695	0.445087	0.252056	0.950319	0.193816	0.902022	lprG; lipoprotein LprG
K06443	-0.277599	-0.248698	-0.39336	-0.535919	5.95785	-0.0729633	0.453704	0.252185	0.948876	0.188641	0.923146	lcyB, crtL1, crtY; lycopene beta-cyclase [EC:5.5.1.19]
K00167	2.59053	2.65875	1.97	-0.475473	3.33181	-0.10985	0.428241	0.252396	0.948876	0.0619535	0.914218	BCKDHB, bkdA2; 2-oxoisovalerate dehydrogenase E1 component beta subunit [EC:1.2.4.4]
K06605	5.70613	5.68839	5.84504	0.157751	1.88766	0.0764216	0.457176	0.252481	0.948876	0.364025	0.923146	iolH; myo-inositol catabolism protein IolH
K13482	-0.875307	-0.776347	-1.34185	-0.365992	5.94985	-0.0606687	0.467593	0.252572	0.949045	0.117744	0.922667	xdhB; xanthine dehydrogenase large subunit [EC:1.17.1.4]
K02761	7.69737	7.68043	7.79573	0.0737687	1.28009	0.0497075	0.478613	0.252637	0.948876	0.282847	0.923146	PTS-Cel-EIIC, celB, chbC; PTS system, cellobiose-specific IIC component
K01963	8.92796	8.90641	9.02775	0.0325563	1.15371	0.0293896	0.487861	0.25265	0.948876	0.268362	0.923146	accD; acetyl-CoA carboxylase carboxyl transferase subunit beta [EC:6.4.1.2 2.1.3.15]
K02869	-5.53573	-5.4876	-5.82734	-0.332556	6.56713	-0.0469838	0.476852	0.252716	0.95074	0.272848	0.930019	RP-L12, rpl12; large subunit ribosomal protein L12
K16047	-4.52895	-4.45304	-5.05304	-0.469552	4.71035	-0.106322	0.447917	0.252778	0.951157	0.184503	0.91116	hsaA; 3-hydroxy-9,10-secoandrosta-1,3,5(10)-triene-9,17-dione monooxygenase [EC:1.14.14.12]
K11814	-5.81051	-5.8625	-5.45932	0.70462	5.08015	0.11605	0.445087	0.252907	0.950428	0.175728	0.90694	ebrA; multidrug resistance protein EbrA
K15584	6.42841	6.42369	6.44978	0.13438	1.19233	0.106022	0.455491	0.253054	0.948876	0.265301	0.923146	nikA; nickel transport system substrate-binding protein
K00841	5.94915	5.95327	5.90723	-0.0447433	1.79575	-0.0150855	0.490741	0.253223	0.948876	0.620123	0.952363	patA; aminotransferase [EC:2.6.1.-]
K07291	-2.78431	-2.69325	-3.2987	-0.636304	5.41133	-0.0986579	0.450231	0.253482	0.949548	0.14437	0.922734	dipps; CDP-L-myo-inositol myo-inositolphosphotransferase [EC:2.7.8.34]
K10545	4.45292	4.43683	4.55985	0.120143	1.72248	0.0679673	0.469907	0.25357	0.948876	0.315716	0.923146	xylG; D-xylose transport system ATP-binding protein [EC:3.6.3.17]
K03816	9.20344	9.15507	9.33832	0.140236	1.31178	0.0952846	0.460648	0.253654	0.948876	0.253818	0.923146	xpt; xanthine phosphoribosyltransferase [EC:2.4.2.22]
K08258	-1.67338	-1.62185	-2.02048	-0.316194	5.11957	-0.0657827	0.469364	0.253707	0.94981	0.241051	0.923146	sspB2, sspP, scpA; staphopain A [EC:3.4.22.48]
K06887	1.77421	1.74753	1.95672	0.0775981	2.74236	0.0223801	0.486705	0.253823	0.948876	0.36015	0.923146	K06887; uncharacterized protein
K09880	-1.4988	-1.44969	-1.82318	-0.309139	5.29499	-0.0585817	0.46875	0.254675	0.949085	0.217653	0.923288	mtnC, ENOPH1; enolase-phosphatase E1 [EC:3.1.3.77]
K03488	8.51	8.50251	8.54854	0.0721641	1.28633	0.0485288	0.47338	0.254728	0.948876	0.294741	0.923146	licT, bglG; beta-glucoside operon transcriptional antiterminator
K12142	0.724723	0.67788	1.03931	0.280269	4.28459	0.0535023	0.466435	0.254752	0.949673	0.107366	0.92288	hyfG; hydrogenase-4 component G [EC:1.-.-.-]
K02984	-5.54787	-5.49203	-5.92378	-0.660901	6.52584	-0.0918958	0.457176	0.254968	0.951603	0.271162	0.921847	RP-S3Ae, RPS3A; small subunit ribosomal protein S3Ae
K07013	4.61578	4.60765	4.67545	-0.0070639	1.42042	-0.00227163	0.49711	0.25515	0.948876	0.594797	0.946975	K07013; uncharacterized protein
K09961	4.29403	4.24397	4.60237	0.309324	1.99959	0.147601	0.438657	0.255171	0.948876	0.0857254	0.92254	K09961; uncharacterized protein
K03457	5.47096	5.44927	5.54504	0.0947365	1.52772	0.0566863	0.469907	0.255218	0.948876	0.271793	0.923146	TC.NCS1; nucleobase:cation symporter-1, NCS1 family
K12997	5.07671	5.00354	5.39103	0.223846	2.04926	0.107073	0.445087	0.25522	0.948876	0.0570642	0.917428	rgpB; rhamnosyltransferase [EC:2.4.1.-]
K15872	0.451151	0.436235	0.576757	0.109584	2.18696	0.0343917	0.482639	0.255361	0.948876	0.411704	0.925327	baiE; bile-acid 7alpha-dehydratase [EC:4.2.1.106]
K18094	-0.665778	-0.536288	-1.4385	-0.697835	7.90472	-0.0750659	0.46412	0.255535	0.948876	0.286182	0.923146	mexX, amrA; membrane fusion protein, multidrug efflux system
K07465	-1.75403	-1.66827	-2.23748	-0.602272	4.47956	-0.10714	0.430556	0.255834	0.948876	0.13138	0.922805	K07465; putative RecB family exonuclease
K04116	-0.401103	-0.418167	-0.264876	0.233345	2.26695	0.0959656	0.458333	0.256298	0.949055	0.23616	0.923146	aliA; cyclohexanecarboxylate-CoA ligase [EC:6.2.1.-]
K02245	2.84789	2.82781	3.06115	0.160245	2.40526	0.0541338	0.467052	0.256391	0.948876	0.253824	0.923146	comGC; competence protein ComGC
K05830	-2.97033	-2.85655	-3.84322	-0.460471	5.83879	-0.0658435	0.467052	0.256399	0.953874	0.224701	0.926994	lysJ, argD; LysW-gamma-L-lysine/LysW-L-ornithine aminotransferase [EC:2.6.1.-]
K11159	-2.56029	-2.46608	-3.00019	-0.534368	4.71167	-0.102794	0.439815	0.256429	0.951796	0.109061	0.916278	K11159; carotenoid cleavage dioxygenase
K07810	-0.264403	-0.39083	0.211651	0.521794	6.50817	0.0812129	0.463584	0.256568	0.948876	0.266375	0.923146	cusF; Cu(I)/Ag(I) efflux system periplasmic protein CusF
K08161	5.12944	5.0962	5.36458	0.218273	2.14063	0.0924068	0.455491	0.256697	0.948876	0.149465	0.923146	mdtG; MFS transporter, DHA1 family, multidrug resistance protein
K01439	9.02444	9.01731	9.11201	0.0297534	1.06381	0.0272031	0.489583	0.256764	0.948876	0.302605	0.923146	dapE; succinyl-diaminopimelate desuccinylase [EC:3.5.1.18]
K00030	6.36329	6.34643	6.47695	0.0659283	1.34812	0.0541759	0.475694	0.257076	0.948876	0.168227	0.923146	IDH3; isocitrate dehydrogenase (NAD+) [EC:1.1.1.41]
K10549	3.10392	3.09351	3.17285	0.166622	2.03982	0.0734789	0.460116	0.257152	0.948876	0.358311	0.923146	alsB; D-allose transport system substrate-binding protein
K03623	4.9732	4.96419	5.05587	0.0535004	1.40618	0.0347355	0.482639	0.257249	0.948876	0.424826	0.923789	yhcO; ribonuclease inhibitor
K13483	1.11187	1.18046	0.831789	-0.354746	3.17424	-0.093404	0.43815	0.257399	0.948876	0.0725929	0.920205	yagT; xanthine dehydrogenase YagT iron-sulfur-binding subunit
K09712	-0.850316	-0.911313	-0.347655	0.399433	5.53583	0.0703445	0.472222	0.257514	0.949624	0.289351	0.923146	K09712; uncharacterized protein
K01692	4.62268	4.61617	4.66574	0.0725679	1.57359	0.0420577	0.477457	0.257583	0.948876	0.443792	0.923821	paaF, echA; enoyl-CoA hydratase [EC:4.2.1.17]
K14670	1.0246	0.987483	1.20975	0.306366	2.75111	0.105753	0.446759	0.257591	0.948876	0.217115	0.923146	whiEVI; aromatase
K01715	8.35408	8.33167	8.50292	0.115348	1.19511	0.0913122	0.461272	0.25783	0.948876	0.206089	0.923146	crt; enoyl-CoA hydratase [EC:4.2.1.17]
K09989	5.6175	5.59782	5.77258	0.180993	1.58252	0.103544	0.449711	0.258258	0.948876	0.196958	0.923146	K09989; uncharacterized protein
K19116	3.53477	3.52568	3.5782	0.0454431	1.57609	0.0216952	0.490173	0.258259	0.948876	0.309056	0.923146	cas5h; CRISPR-associated protein Cas5h
K03201	-3.20735	-3.28253	-2.11396	0.534373	8.70434	0.0597588	0.466435	0.258417	0.948876	0.270177	0.923146	virB6, lvhB6; type IV secretion system protein VirB6
K02824	8.73893	8.71757	8.85545	0.165108	1.20515	0.13676	0.439306	0.258466	0.948876	0.211323	0.923146	pyrP, uraA; uracil permease
K00074	8.69357	8.68067	8.81896	0.0684068	1.10569	0.0504121	0.478613	0.258565	0.948876	0.257148	0.923146	paaH, hbd, fadB, mmgB; 3-hydroxybutyryl-CoA dehydrogenase [EC:1.1.1.157]
K04751	8.77443	8.72393	8.88941	0.0987776	1.39361	0.0678094	0.467593	0.258668	0.948876	0.271386	0.923146	glnB; nitrogen regulatory protein P-II 1
K01434	1.55398	1.63348	1.1212	-0.536195	4.28705	-0.100242	0.43815	0.258846	0.949136	0.0750926	0.921208	E3.5.1.11; penicillin amidase [EC:3.5.1.11]
K16789	8.05364	8.03307	8.21565	0.0741434	1.20603	0.0667556	0.471676	0.259136	0.948876	0.191692	0.923146	thiT; thiamine transporter
K05396	6.43428	6.42554	6.48064	0.0615786	1.23504	0.0473517	0.476852	0.25969	0.948876	0.317704	0.923146	dcyD; D-cysteine desulfhydrase [EC:4.4.1.15]
K15587	5.80331	5.79078	5.88007	0.110944	1.31758	0.0673804	0.465896	0.259697	0.948876	0.264046	0.923146	nikD; nickel transport system ATP-binding protein [EC:3.6.3.24]
K15888	-4.95536	-4.8806	-5.29889	-0.4311	6.12708	-0.0579963	0.469364	0.259727	0.955082	0.252752	0.92424	uppS, cpdS; tritrans,polycis-undecaprenyl-diphosphate synthase [geranylgeranyl-diphosphate specific] [EC:2.5.1.89]
K00544	-5.00113	-4.95	-5.35778	-0.585108	6.95009	-0.0716087	0.460116	0.260259	0.952543	0.26129	0.919357	BHMT; betaine-homocysteine S-methyltransferase [EC:2.1.1.5]
K10928	-7.29534	-7.36079	-6.85501	0.557807	4.5793	0.0943232	0.459491	0.260273	0.954827	0.215141	0.866509	ctxA; cholera enterotoxin subunit A [EC:2.4.2.36]
K13638	2.3501	2.3086	2.72792	0.332889	2.43328	0.123971	0.440462	0.260384	0.948876	0.146543	0.923146	zntR; MerR family transcriptional regulator, Zn(II)-responsive regulator of zntA
K01114	3.53759	3.51566	3.66393	0.136235	1.77418	0.0629089	0.47052	0.260454	0.948876	0.33267	0.923146	plc; phospholipase C [EC:3.1.4.3]
K01457	3.91444	3.9308	3.76496	-0.360981	2.87298	-0.103748	0.449074	0.260466	0.948876	0.264129	0.923146	atzF; allophanate hydrolase [EC:3.5.1.54]
K02664	2.10578	2.12693	1.93457	-0.261478	2.54341	-0.0921831	0.455491	0.260635	0.948876	0.208636	0.923146	pilO; type IV pilus assembly protein PilO
K01624	10.2922	10.2881	10.4184	0.0616547	1.13539	0.044836	0.483237	0.261103	0.948876	0.286965	0.923146	FBA, fbaA; fructose-bisphosphate aldolase, class II [EC:4.1.2.13]
K18325	-3.4128	-3.3607	-3.77289	-0.556275	5.65785	-0.0852668	0.459491	0.261194	0.951555	0.18101	0.922857	ramA; AraC family of transcriptional regulator, multidrug resistance transcriptional activator
K04019	5.79834	5.80564	5.72023	0.107319	1.39391	0.0663948	0.471676	0.261367	0.948876	0.595843	0.94843	eutA; ethanolamine utilization protein EutA
K08168	3.25484	3.27389	3.07668	-0.17884	2.02378	-0.0804446	0.46474	0.2614	0.948876	0.204258	0.923146	tetB; MFS transporter, DHA2 family, metal-tetracycline-proton antiporter
K13488	-3.43009	-3.36557	-3.7289	-0.594321	5.19656	-0.108308	0.444444	0.261567	0.952609	0.192084	0.910244	wspB; chemotaxis-related protein WspB
K07218	3.44755	3.32721	3.90818	0.429005	3.59309	0.0987387	0.445087	0.261604	0.949728	0.0721742	0.922804	nosD; nitrous oxidase accessory protein
K01305	7.30389	7.29699	7.33661	0.133457	1.5975	0.0826687	0.46474	0.261646	0.948876	0.289943	0.923146	iadA; beta-aspartyl-dipeptidase (metallo-type) [EC:3.4.19.-]
K01452	-2.00904	-1.90172	-2.65672	-0.671891	5.60732	-0.10405	0.445602	0.262336	0.948876	0.212622	0.920115	E3.5.1.41; chitin deacetylase [EC:3.5.1.41]
K03569	10.1365	10.1086	10.2367	0.103364	1.21568	0.0772227	0.45896	0.262761	0.948876	0.273251	0.923146	mreB; rod shape-determining protein MreB and related proteins
K02395	6.75834	6.71289	6.97656	0.151598	1.62884	0.0888901	0.459491	0.262849	0.948876	0.15833	0.923146	flgJ; flagellar protein FlgJ
K11963	4.21705	4.20479	4.32137	0.113165	1.5737	0.0652262	0.472222	0.262959	0.948876	0.254833	0.923146	urtE; urea transport system ATP-binding protein
K15495	-3.81767	-3.71063	-4.27711	-0.597087	5.09367	-0.101351	0.44213	0.263018	0.951395	0.164764	0.917952	wtpA; molybdate/tungstate transport system substrate-binding protein
K12786	-7.43795	-7.46792	-7.25605	0.245211	4.52756	0.0516369	0.478613	0.263102	0.952547	0.317053	0.907309	espF; LEE-encoded effector EspF
K05782	3.26189	3.23236	3.59058	0.15632	1.77251	0.0770628	0.462963	0.263114	0.948876	0.20292	0.923146	benE; benzoate membrane transport protein
K18118	4.71288	4.69518	4.81417	0.146929	1.51634	0.0974634	0.462963	0.263452	0.948876	0.21294	0.923146	aarC, cat1; succinyl-CoA:acetate CoA-transferase [EC:2.8.3.18]
K02032	9.53379	9.53344	9.53713	0.0709664	1.13794	0.0588741	0.475694	0.263641	0.948876	0.379317	0.923146	ABC.PE.A1; peptide/nickel transport system ATP-binding protein
K13734	-6.66932	-6.72375	-6.25213	0.681345	4.68655	0.136005	0.447917	0.264087	0.951562	0.167653	0.870651	sfb1; fibronectin-binding protein 1
K18006	-3.25592	-3.17731	-3.67332	-0.474632	4.99518	-0.0904491	0.460116	0.264089	0.95099	0.190454	0.926028	hoxU; [NiFe] hydrogenase diaphorase moiety small subunit [EC:1.12.1.2]
K02010	8.07267	8.0524	8.19935	0.0362457	1.21955	0.0245041	0.489583	0.264214	0.948876	0.432907	0.923187	afuC, fbpC; iron(III) transport system ATP-binding protein [EC:3.6.3.30]
K06377	1.89613	2.00471	1.35367	-0.516209	3.42646	-0.137945	0.431713	0.26422	0.948876	0.0293631	0.854381	spo0M; sporulation-control protein
K04771	9.78383	9.7762	9.83088	0.113839	1.11889	0.096673	0.456019	0.264325	0.948876	0.33772	0.923146	degP, htrA; serine protease Do [EC:3.4.21.107]
K01693	8.84435	8.81209	8.94077	0.0919948	1.14911	0.0696684	0.46474	0.264329	0.948876	0.266707	0.923146	hisB; imidazoleglycerol-phosphate dehydratase [EC:4.2.1.19]
K06945	-1.46707	-1.41618	-1.82792	-0.370156	4.74309	-0.0592409	0.467052	0.26449	0.95133	0.215	0.923146	K06945; uncharacterized protein
K00435	-3.37464	-3.28436	-3.85903	-0.547452	5.23742	-0.0951286	0.456647	0.265266	0.951555	0.271896	0.923829	hemQ; Fe-coproporphyrin III decarboxylase [EC:1.11.1.-]
K03708	5.80325	5.79693	5.83863	0.0819867	1.32824	0.0708771	0.468208	0.26547	0.948876	0.289809	0.923146	ctsR; transcriptional regulator of stress and heat shock response
K03414	0.588441	0.535932	0.950145	0.447931	5.14022	0.0786458	0.462963	0.265607	0.950404	0.189271	0.923146	cheZ; chemotaxis protein CheZ
K18855	0.890416	0.894184	0.860126	0.00977465	1.82141	0.00648931	0.494798	0.26566	0.948876	0.572213	0.946663	E1.1.1.374; UDP-N-acetylglucosamine 3-dehydrogenase [EC:1.1.1.374]
K02848	-4.52678	-4.47001	-4.83775	-0.641341	5.89279	-0.101738	0.452546	0.265783	0.952328	0.2428	0.925714	waaP, rfaP; heptose I phosphotransferase [EC:2.7.1.-]
K13612	2.09585	2.0749	2.25919	0.291432	3.41135	0.0724245	0.463584	0.265947	0.948876	0.384384	0.923146	pksL; polyketide synthase PksL
K00464	-3.11706	-3.0249	-3.68244	-0.42117	5.9278	-0.0587421	0.465278	0.266251	0.949883	0.237152	0.923383	diox1; all-trans-8'-apo-beta-carotenal 15,15'-oxygenase [EC:1.13.11.75]
K07051	0.949874	1.04023	0.505731	-0.486538	5.50785	-0.0729835	0.453179	0.266386	0.948976	0.222549	0.923146	K07051; uncharacterized protein
K07505	4.72055	4.69483	4.90429	0.127755	1.61594	0.0769228	0.460116	0.266458	0.948876	0.283837	0.923146	repA; regulatory protein RepA
K06423	1.62993	1.68805	1.31127	-0.383005	2.68759	-0.110313	0.440972	0.266514	0.948876	0.0333544	0.868703	sspF; small acid-soluble spore protein F (minor alpha/beta-type SASP)
K13695	1.9067	1.92525	1.80699	-0.121168	2.76144	-0.0405452	0.477457	0.267395	0.948876	0.295519	0.923146	nlpC; probable lipoprotein NlpC
K02979	-5.57878	-5.52087	-5.92387	-0.545904	6.54603	-0.0769571	0.467052	0.267656	0.950097	0.282866	0.918783	RP-S28e, RPS28; small subunit ribosomal protein S28e
K03303	7.57628	7.49558	7.8095	0.187535	1.49881	0.125403	0.453704	0.267892	0.948876	0.208748	0.923146	lctP; lactate permease
K07451	7.39165	7.37864	7.44857	0.0692254	1.11405	0.0567227	0.472832	0.268093	0.948876	0.261623	0.923146	mcrA; 5-methylcytosine-specific restriction enzyme A [EC:3.1.21.-]
K16907	5.58964	5.58475	5.65314	0.0895413	1.58456	0.046785	0.480324	0.268125	0.948876	0.481828	0.926172	K16907; fluoroquinolone transport system ATP-binding protein [EC:3.6.3.-]
K13922	6.54735	6.52787	6.67401	0.112968	1.41093	0.0750256	0.462963	0.268236	0.948876	0.266233	0.923146	pduP; propionaldehyde dehydrogenase [EC:1.2.1.87]
K09694	-3.06972	-2.98958	-3.67012	-0.409574	5.03563	-0.0751004	0.463584	0.268296	0.952375	0.157395	0.912977	nodJ; lipooligosaccharide transport system permease protein
K14761	8.83879	8.80609	8.93584	0.106544	1.14069	0.0976107	0.455491	0.268372	0.948876	0.260174	0.923146	ybcJ; ribosome-associated protein
K19312	-5.20318	-5.16458	-5.50031	-0.356851	3.96149	-0.0797648	0.460648	0.268567	0.950363	0.307545	0.918823	pccB; acetyl-CoA/propionyl-CoA carboxylase carboxyl transferase subunit [EC:6.4.1.2 6.4.1.3 2.1.3.15]
K18481	-4.87026	-4.79713	-5.17545	-0.463287	6.5941	-0.0660835	0.459491	0.268708	0.950081	0.262513	0.926194	mas; Mce-associated membrane protein
K01448	10.687	10.661	10.7793	0.0694236	1.25895	0.0627911	0.475145	0.268709	0.948876	0.339314	0.923146	amiABC; N-acetylmuramoyl-L-alanine amidase [EC:3.5.1.28]
K10679	4.71237	4.70001	4.80125	0.134158	2.36573	0.0417489	0.472222	0.268778	0.948876	0.706195	0.969456	nfnB, nfsB; nitroreductase / dihydropteridine reductase [EC:1.-.-.- 1.5.1.34]
K01477	-3.8214	-3.78804	-4.0509	-0.747833	6.38535	-0.11179	0.455491	0.2691	0.949327	0.285236	0.923358	alc, ALLC; allantoicase [EC:3.5.3.4]
K00140	5.08395	5.08127	5.15537	0.0188346	1.40169	0.0129076	0.491898	0.269228	0.948876	0.538481	0.934758	mmsA, iolA, ALDH6A1; malonate-semialdehyde dehydrogenase (acetylating) / methylmalonate-semialdehyde dehydrogenase [EC:1.2.1.18 1.2.1.27]
K03429	6.7864	6.76941	6.87491	0.0639345	1.24583	0.0462519	0.476301	0.26924	0.948876	0.430932	0.923146	ugtP; processive 1,2-diacylglycerol beta-glucosyltransferase [EC:2.4.1.315]
K19222	1.96065	1.94536	2.03941	0.117066	2.10558	0.0489526	0.467593	0.269515	0.948876	0.279887	0.923146	menI; 1,4-dihydroxy-2-naphthoyl-CoA hydrolase [EC:3.1.2.28]
K06944	-3.70141	-3.61587	-4.23979	-0.62055	6.04826	-0.0879499	0.465278	0.269692	0.951565	0.208912	0.911188	K06944; uncharacterized protein
K03243	-5.39767	-5.35409	-5.71244	-0.307776	6.24803	-0.0393881	0.472222	0.269734	0.951077	0.269035	0.926159	EIF5B; translation initiation factor 5B
K10237	3.34723	3.34377	3.38159	0.170632	2.24864	0.071035	0.469364	0.269835	0.948876	0.478213	0.926268	thuF, sugA; trehalose/maltose transport system permease protein
K16048	-4.65025	-4.58252	-4.98703	-0.516944	4.70193	-0.0814115	0.458333	0.269902	0.956384	0.148327	0.880672	hsaB; 3-hydroxy-9,10-secoandrosta-1,3,5(10)-triene-9,17-dione monooxygenase reductase component [EC:1.5.1.-]
K06381	9.02638	9.01021	9.0884	0.116106	1.17605	0.0771831	0.469364	0.270014	0.948876	0.291391	0.923146	spoIID; stage II sporulation protein D
K00686	2.41341	2.45828	2.24857	-0.233501	2.33796	-0.0780088	0.453704	0.270349	0.948876	0.110929	0.923146	tgl; protein-glutamine gamma-glutamyltransferase [EC:2.3.2.13]
K00243	8.93422	8.89408	9.08641	0.0817599	1.54014	0.053182	0.473988	0.27052	0.948876	0.293235	0.923146	K00243; uncharacterized protein
K16370	4.1593	4.14908	4.25701	0.0697333	1.45193	0.0378522	0.482639	0.270587	0.948876	0.425669	0.923594	pfkB; 6-phosphofructokinase 2 [EC:2.7.1.11]
K07141	7.97738	7.95721	8.04167	0.105901	1.23751	0.0851735	0.46412	0.270631	0.948876	0.288844	0.923146	mocA; molybdenum cofactor cytidylyltransferase [EC:2.7.7.76]
K13920	4.63015	4.61779	4.73915	0.128452	1.39809	0.0875933	0.453704	0.270672	0.948876	0.221419	0.923146	pduE; propanediol dehydratase small subunit [EC:4.2.1.28]
K14091	3.41146	3.36491	3.61127	0.322631	1.92457	0.157559	0.423121	0.27074	0.948876	0.046546	0.898409	echF; ech hydrogenase subunit F
K02703	-2.67478	-2.60363	-3.41778	-0.707485	7.89518	-0.0707109	0.460648	0.270774	0.949923	0.21019	0.923123	psbA; photosystem II P680 reaction center D1 protein [EC:1.10.3.9]
K06335	-4.1431	-4.03646	-4.94448	-0.754201	6.25882	-0.110739	0.453704	0.270824	0.954593	0.174528	0.91497	cotM; spore coat protein M
K10942	-0.16093	-0.196073	0.0907674	0.1753	2.39357	0.0680364	0.467593	0.270855	0.948876	0.177616	0.923146	flrB, fleS; two-component system, sensor histidine kinase FlrB [EC:2.7.13.3]
K10711	3.64322	3.62975	3.73763	0.102424	1.51133	0.0558657	0.469364	0.270912	0.948876	0.2675	0.923146	frlR; GntR family transcriptional regulator, frlABCD operon transcriptional regulator
K19135	-3.97823	-3.92862	-4.3206	-0.151224	4.22705	-0.0263961	0.486111	0.270955	0.951188	0.308821	0.925778	csx14; CRISPR-associated protein Csx14
K00132	5.46617	5.4754	5.38862	-0.159608	2.22227	-0.0632244	0.467593	0.270983	0.948876	0.330626	0.923146	E1.2.1.10; acetaldehyde dehydrogenase (acetylating) [EC:1.2.1.10]
K01584	1.50038	1.48082	1.65817	0.306901	2.59149	0.104517	0.449074	0.270989	0.949255	0.148232	0.923146	adiA; arginine decarboxylase [EC:4.1.1.19]
K07495	-4.08589	-4.0439	-4.38291	-0.397663	5.02173	-0.0674137	0.462963	0.271147	0.953596	0.284085	0.923184	K07495; putative transposase
K00069	-6.14424	-6.18896	-5.84616	0.465674	4.30853	0.0771909	0.457803	0.27124	0.950988	0.160653	0.912535	HPGD; 15-hydroxyprostaglandin dehydrogenase (NAD) [EC:1.1.1.141]
K02244	1.60014	1.60819	1.53491	-0.100968	3.20394	-0.0246856	0.485549	0.271245	0.948876	0.412772	0.923735	comGB; competence protein ComGB
K15897	-1.90677	-2.07318	-1.10675	0.504435	6.03486	0.0724194	0.455491	0.271262	0.951476	0.167038	0.923146	pseG; UDP-2,4-diacetamido-2,4,6-trideoxy-beta-L-altropyranose hydrolase [EC:3.6.1.57]
K04069	10.6423	10.6226	10.7763	0.0887715	1.20743	0.0675639	0.468208	0.271539	0.948876	0.276021	0.923146	pflA, pflC, pflE; pyruvate formate lyase activating enzyme [EC:1.97.1.4]
K11189	10.2609	10.2356	10.3391	0.093499	1.20396	0.0658887	0.467052	0.272117	0.948876	0.298184	0.923146	PTS-HPR; phosphocarrier protein
K09688	1.05216	0.936113	1.62018	0.639866	4.71375	0.115778	0.427083	0.272127	0.950361	0.0435481	0.892506	ABC-2.CPSE.P; capsular polysaccharide transport system permease protein
K18925	-1.60467	-1.54161	-2.07356	-0.338156	4.13119	-0.0727665	0.461806	0.272243	0.949084	0.061194	0.893084	ykkD; paired small multidrug resistance pump
K12137	5.3897	5.38155	5.44851	0.0956389	1.29958	0.0711202	0.461806	0.272596	0.948876	0.311544	0.923146	hyfB; hydrogenase-4 component B [EC:1.-.-.-]
K02057	10.5152	10.5004	10.6101	0.113512	1.16293	0.0994253	0.450231	0.272812	0.948876	0.328752	0.923146	ABC.SS.P; simple sugar transport system permease protein
K00196	6.65789	6.64517	6.72226	0.054923	1.24318	0.0531843	0.479167	0.272948	0.948876	0.43144	0.923146	cooF; anaerobic carbon-monoxide dehydrogenase iron sulfur subunit
K18015	-6.20592	-6.27618	-5.63896	0.79937	8.27566	0.0858895	0.447399	0.2733	0.951021	0.262504	0.895772	elaD, sseL; deubiquitinase [EC:3.4.22.-]
K10543	5.61508	5.60848	5.68426	0.053558	1.35024	0.034777	0.481481	0.273421	0.948876	0.411512	0.923146	xylF; D-xylose transport system substrate-binding protein
K00200	-3.84853	-3.78061	-4.30915	-0.780881	5.6874	-0.130989	0.441619	0.273592	0.950488	0.202039	0.915252	fwdA, fmdA; formylmethanofuran dehydrogenase subunit A [EC:1.2.7.12]
K13995	-5.15389	-5.12277	-5.4395	-0.272051	4.8145	-0.0516604	0.472222	0.274149	0.952334	0.318986	0.925867	nicF; maleamate amidohydrolase [EC:3.5.1.107]
K08070	-4.60652	-4.491	-5.21471	-0.643306	5.68066	-0.109205	0.445087	0.274309	0.952383	0.239709	0.92341	E1.3.1.74; 2-alkenal reductase [EC:1.3.1.74]
K15771	7.85011	7.82116	8.04805	0.034394	1.71697	0.02154	0.490741	0.274315	0.948876	0.299683	0.923146	ganP; arabinogalactan oligomer / maltooligosaccharide transport system permease protein
K00672	-3.78123	-3.7019	-4.21672	-0.631169	6.12252	-0.101432	0.450231	0.274355	0.95011	0.21971	0.92304	ftr; formylmethanofuran--tetrahydromethanopterin N-formyltransferase [EC:2.3.1.101]
K06438	8.23147	8.21877	8.29347	0.141295	1.22228	0.0948182	0.456019	0.274407	0.948876	0.337182	0.923146	yqfD; similar to stage IV sporulation protein
K03624	10.1223	10.0927	10.2235	0.102291	1.20276	0.0787104	0.46474	0.274597	0.948876	0.266629	0.923146	greA; transcription elongation factor GreA
K11961	4.11008	4.09409	4.20561	0.121575	1.65481	0.0690387	0.471676	0.274756	0.948876	0.227936	0.923146	urtC; urea transport system permease protein
K06907	6.96373	6.93707	7.11295	0.151279	1.26887	0.106479	0.447917	0.274866	0.948876	0.188616	0.923146	K06907; uncharacterized protein
K03890	-4.91333	-4.83172	-5.45218	-0.70555	4.68456	-0.117193	0.439815	0.274881	0.952676	0.180744	0.877844	qcrA; ubiquinol-cytochrome c reductase iron-sulfur subunit
K03149	8.75623	8.73277	8.85882	0.144632	1.4165	0.0946508	0.457176	0.275071	0.948876	0.25554	0.923146	thiG; thiazole synthase [EC:2.8.1.10]
K13919	4.62829	4.61595	4.72731	0.14842	1.35727	0.100163	0.455491	0.275272	0.948876	0.233951	0.923146	pduD; propanediol dehydratase medium subunit [EC:4.2.1.28]
K13490	-2.56362	-2.4816	-3.05525	-0.534989	4.77192	-0.0898755	0.45896	0.275414	0.952341	0.13384	0.9198	wspE; two-component system, chemotaxis family, sensor histidine kinase and response regulator WspE
K00590	3.7434	3.69051	3.95082	0.203254	1.91699	0.0999532	0.447917	0.275514	0.948876	0.122535	0.92288	E2.1.1.113; site-specific DNA-methyltransferase (cytosine-N4-specific) [EC:2.1.1.113]
K18151	-2.58786	-2.66629	-2.14681	0.544904	6.37304	0.0766147	0.466435	0.275526	0.951086	0.256932	0.925259	UAH; ureidoglycolate amidohydrolase [EC:3.5.1.116]
K06408	6.75614	6.75297	6.76711	0.095657	1.28841	0.0666983	0.463584	0.275611	0.948876	0.533277	0.934313	spoVAF; stage V sporulation protein AF
K07793	8.28283	8.27399	8.37137	0.107226	1.30181	0.0715622	0.473988	0.275862	0.948876	0.312733	0.923146	tctA; putative tricarboxylic transport membrane protein
K02056	9.70896	9.68847	9.7896	0.0874308	1.12442	0.0726115	0.467052	0.276187	0.948876	0.356479	0.923146	ABC.SS.A; simple sugar transport system ATP-binding protein [EC:3.6.3.17]
K06938	0.224468	0.314803	-0.201911	-0.342421	5.51453	-0.0536786	0.475694	0.276189	0.949427	0.185724	0.923146	K06938; uncharacterized protein
K00457	1.62097	1.68552	1.25319	-0.444186	4.58989	-0.0785342	0.449711	0.276303	0.948876	0.106538	0.92288	HPD, hppD; 4-hydroxyphenylpyruvate dioxygenase [EC:1.13.11.27]
K02277	1.88392	1.95424	1.62092	-0.323635	2.5647	-0.0975138	0.442775	0.276304	0.948876	0.030092	0.856121	coxD, ctaF; cytochrome c oxidase subunit IV [EC:1.9.3.1]
K02071	8.86085	8.84207	8.98464	0.102086	1.07859	0.0848406	0.458333	0.276405	0.948876	0.24628	0.923146	metN; D-methionine transport system ATP-binding protein
K00467	-4.23378	-4.16252	-4.67654	-0.430521	4.62398	-0.0787471	0.461272	0.276536	0.951855	0.19956	0.920931	E1.13.12.4; lactate 2-monooxygenase [EC:1.13.12.4]
K07311	0.444403	0.376029	0.729331	0.322003	2.82073	0.0993663	0.445602	0.276544	0.950375	0.133945	0.923146	ynfG; Tat-targeted selenate reductase subunit YnfG
K15755	-5.4974	-5.43278	-5.84161	-0.306042	5.12365	-0.0440454	0.47338	0.276575	0.950479	0.245713	0.914729	carBb; 2'-aminobiphenyl-2,3-diol 1,2-dioxygenase, large subunit [EC:1.13.11.-]
K03798	10.5033	10.4775	10.5517	0.128854	1.14941	0.098293	0.454861	0.276578	0.948876	0.304202	0.923146	ftsH, hflB; cell division protease FtsH [EC:3.4.24.-]
K00820	9.85477	9.84032	9.93727	0.146113	1.21374	0.107514	0.450867	0.276793	0.948876	0.248318	0.923146	glmS, GFPT; glucosamine---fructose-6-phosphate aminotransferase (isomerizing) [EC:2.6.1.16]
K09689	1.13194	1.04961	1.65524	0.773748	4.8273	0.124889	0.417341	0.277001	0.950001	0.0454283	0.897214	ABC-2.CPSE.A; capsular polysaccharide transport system ATP-binding protein [EC:3.6.3.38]
K02883	-5.57209	-5.52555	-5.92338	-0.531761	6.51742	-0.0742729	0.466435	0.277007	0.95085	0.31521	0.915536	RP-L18e, RPL18; large subunit ribosomal protein L18e
K00101	1.43495	1.48791	1.05564	-0.38306	4.46835	-0.0693645	0.469907	0.277012	0.948876	0.194145	0.923146	lldD; L-lactate dehydrogenase (cytochrome) [EC:1.1.2.3]
K07047	8.61466	8.5973	8.77739	0.115867	1.26637	0.0893998	0.460116	0.277208	0.948876	0.290117	0.923146	nfdA; N-substituted formamide deformylase [EC:3.5.1.91]
K03836	-7.26356	-7.31346	-6.97836	0.177575	4.55278	0.0371043	0.483237	0.277227	0.924208	0.302419	0.902985	tnaB; low affinity tryptophan permease
K02796	8.11553	8.10332	8.18854	0.149562	1.26579	0.113859	0.442775	0.277506	0.948876	0.176704	0.923146	PTS-Man-EIID, manZ; PTS system, mannose-specific IID component
K07979	9.851	9.82362	9.95192	0.0930817	1.25978	0.0589452	0.46875	0.277519	0.948876	0.278463	0.923146	ytrA; GntR family transcriptional regulator
K02485	0.411422	0.444305	0.167977	-0.309525	4.33625	-0.0584526	0.456019	0.277609	0.948876	0.152345	0.923146	rssB, hnr; two-component system, response regulator
K07024	11.5379	11.5212	11.6446	0.111034	1.24172	0.0838594	0.462963	0.277634	0.948876	0.258582	0.923146	SPP; sucrose-6-phosphatase [EC:3.1.3.24]
K00611	8.99788	8.97716	9.08042	0.0895803	1.08875	0.0960858	0.467593	0.2779	0.948876	0.339481	0.923146	OTC, argF, argI; ornithine carbamoyltransferase [EC:2.1.3.3]
K14127	-2.73408	-2.60679	-3.49987	-0.484522	5.47386	-0.0906421	0.461806	0.278012	0.950348	0.18042	0.92288	mvhD, vhuD, vhcD; F420-non-reducing hydrogenase iron-sulfur subunit [EC:1.12.99.- 1.8.98.5 1.8.98.6]
K03231	-5.52647	-5.44814	-5.891	-0.448801	6.30736	-0.0595292	0.471065	0.278114	0.949792	0.263247	0.907927	EEF1A; elongation factor 1-alpha
K04487	10.1783	10.1694	10.2166	0.0963213	1.10837	0.0840864	0.460116	0.278552	0.948876	0.316277	0.923146	iscS, NFS1; cysteine desulfurase [EC:2.8.1.7]
K03234	-5.53027	-5.48313	-5.85973	-0.473494	6.48604	-0.0636536	0.465278	0.278825	0.950125	0.296197	0.920721	EEF2; elongation factor 2
K04794	5.64035	5.65833	5.47685	-0.288851	2.89434	-0.0849559	0.454861	0.27897	0.948876	0.225373	0.923146	PTH2; peptidyl-tRNA hydrolase, PTH2 family [EC:3.1.1.29]
K05549	-5.01892	-4.96619	-5.36497	-0.454792	4.76574	-0.0915441	0.452023	0.27902	0.95135	0.176157	0.919688	benA-xylX; benzoate/toluate 1,2-dioxygenase subunit alpha [EC:1.14.12.10 1.14.12.-]
K00974	8.97171	8.94845	9.06939	0.105476	1.10618	0.0956456	0.465896	0.279464	0.948876	0.292461	0.923146	cca; tRNA nucleotidyltransferase (CCA-adding enzyme) [EC:2.7.7.72 3.1.3.- 3.1.4.-]
K14081	-4.51138	-4.42484	-4.90558	-0.550105	6.24783	-0.0755379	0.471065	0.27981	0.949817	0.229875	0.922805	mtaC; methanol corrinoid protein
K06914	-4.23527	-4.14944	-4.76428	-0.602775	6.13396	-0.105915	0.447399	0.279845	0.949599	0.223987	0.917827	mfnD; tyramine---L-glutamate ligase [EC:6.3.4.24]
K06940	7.84297	7.82849	7.90852	0.103245	1.30393	0.0616813	0.47052	0.280442	0.948876	0.311144	0.923146	K06940; uncharacterized protein
K03578	4.91117	4.89694	4.95475	0.0901905	1.94953	0.0435843	0.478613	0.280457	0.948876	0.456961	0.924111	hrpA; ATP-dependent helicase HrpA [EC:3.6.4.13]
K02385	6.5968	6.58855	6.6173	0.0803498	1.15214	0.0629654	0.471676	0.280528	0.948876	0.413359	0.923146	flbD; flagellar protein FlbD
K00201	-3.7072	-3.59248	-4.35916	-0.830982	6.54575	-0.0945405	0.450867	0.280834	0.95149	0.254547	0.92278	fwdB, fmdB; formylmethanofuran dehydrogenase subunit B [EC:1.2.7.12]
K07682	-7.43595	-7.45125	-7.30378	0.0778447	4.44593	0.0148955	0.494213	0.281631	0.952991	0.389085	0.927196	devS; two-component system, NarL family, sensor histidine kinase DevS [EC:2.7.13.3]
K03639	8.50736	8.50698	8.50978	0.117657	1.25137	0.0830982	0.459491	0.281638	0.948876	0.307197	0.923146	moaA, CNX2; GTP 3',8-cyclase [EC:4.1.99.22]
K03498	10.5008	10.4775	10.5719	0.100714	1.19271	0.0893623	0.462963	0.281998	0.948876	0.282695	0.923146	trkH, trkG, ktrB; trk system potassium uptake protein
K08976	1.1258	1.18438	0.737253	-0.546812	4.91277	-0.0995797	0.433526	0.282131	0.948876	0.146197	0.923146	K08976; putative membrane protein
K12242	2.624	2.67896	2.43187	-0.198434	3.47213	-0.0500748	0.473988	0.282366	0.948876	0.279465	0.923146	pchC; pyochelin biosynthetic protein PchC
K01762	0.745704	0.72112	0.914094	0.184304	2.14299	0.0740639	0.46875	0.282922	0.948876	0.338669	0.923146	ACS; 1-aminocyclopropane-1-carboxylate synthase [EC:4.4.1.14]
K06936	-2.95441	-2.84854	-3.5251	-0.499661	5.40489	-0.0890908	0.460648	0.282927	0.953358	0.169748	0.915177	K06936; uncharacterized protein
K13669	-5.58644	-5.51388	-5.93397	-0.426782	5.07266	-0.0783614	0.456019	0.282937	0.953334	0.245115	0.900329	pimE; alpha-1,2-mannosyltransferase [EC:2.4.1.-]
K01230	-7.20638	-7.23736	-7.02974	0.178953	4.59939	0.048684	0.477457	0.283047	0.95083	0.295759	0.913791	MAN1; mannosyl-oligosaccharide alpha-1,2-mannosidase [EC:3.2.1.113]
K10542	8.12734	8.11359	8.25569	0.176557	1.33355	0.107026	0.450231	0.28324	0.948876	0.27921	0.923146	mglA; methyl-galactoside transport system ATP-binding protein [EC:3.6.3.17]
K04032	5.41069	5.41444	5.37733	0.0432122	1.41841	0.0265895	0.487269	0.283323	0.948876	0.56861	0.942348	eutT; ethanolamine utilization cobalamin adenosyltransferase [EC:2.5.1.17]
K17331	3.64809	3.60679	3.8195	0.0398875	1.59143	0.0234122	0.491329	0.283448	0.948876	0.300516	0.923146	dasC; N,N'-diacetylchitobiose transport system permease protein
K01193	9.15451	9.12797	9.27555	0.162511	1.40672	0.0987879	0.447917	0.283649	0.948876	0.271109	0.923146	INV, sacA; beta-fructofuranosidase [EC:3.2.1.26]
K14953	-5.39593	-5.34761	-5.68909	-0.383735	5.56421	-0.0595295	0.47338	0.283856	0.952008	0.263672	0.91922	lpqH; ipoprotein LpqH
K16046	-5.02368	-4.93229	-5.43881	-0.45588	4.82113	-0.0890115	0.460648	0.283897	0.951478	0.170969	0.911268	CYP142; cholest-4-en-3-one 26-monooxygenase [EC:1.14.13.221]
K00548	9.83159	9.81964	9.92533	0.0960043	1.16653	0.0893662	0.46474	0.284148	0.948876	0.316185	0.923146	metH, MTR; 5-methyltetrahydrofolate--homocysteine methyltransferase [EC:2.1.1.13]
K07254	-5.56398	-5.50439	-5.90714	-0.338737	6.54285	-0.0524779	0.479769	0.284552	0.950982	0.326958	0.915638	atrm56; tRNA (cytidine56-2'-O)-methyltransferase [EC:2.1.1.206]
K04517	9.04428	9.02815	9.15514	0.060101	1.0865	0.0491619	0.479167	0.284669	0.948876	0.279012	0.923146	tyrA2; prephenate dehydrogenase [EC:1.3.1.12]
K05551	1.02748	0.986314	1.21316	0.230446	2.75687	0.0821449	0.460648	0.284704	0.948876	0.221755	0.923146	actI1, oxyA, tcmK, snoa1, aknB, mtmP; minimal PKS ketosynthase (KS/KS alpha) [EC:2.3.1.- 2.3.1.260 2.3.1.235]
K02936	-5.50271	-5.43464	-5.83484	-0.769276	6.57967	-0.107979	0.453704	0.284789	0.952272	0.252828	0.90989	RP-L7Ae, RPL7A; large subunit ribosomal protein L7Ae
K02802	-5.42671	-5.45387	-5.21133	0.50617	3.96838	0.106058	0.44213	0.284882	0.953305	0.268626	0.922793	PTS-Nag-EIIA, nagE; PTS system, N-acetylglucosamine-specific IIA component [EC:2.7.1.193]
K06922	0.715713	0.709055	0.769715	0.258386	2.38456	0.0966986	0.454861	0.285083	0.948876	0.274494	0.923214	K06922; uncharacterized protein
K07026	0.536475	0.60386	0.163901	-0.420283	4.75797	-0.0858008	0.452546	0.28529	0.949046	0.127966	0.923146	E3.1.3.70; mannosyl-3-phosphoglycerate phosphatase [EC:3.1.3.70]
K00510	-0.232535	-0.171102	-0.576182	-0.446844	4.59252	-0.0930204	0.443931	0.285291	0.950946	0.163125	0.923146	HMOX1; heme oxygenase 1 [EC:1.14.14.18]
K00221	-5.47354	-5.43115	-5.78179	-0.552579	4.9415	-0.0889696	0.463584	0.285301	0.949352	0.279	0.912192	E4.99.1.2; alkylmercury lyase [EC:4.99.1.2]
K00064	-1.83492	-1.80331	-2.01327	-0.377229	4.89336	-0.0667724	0.46474	0.28555	0.951183	0.279401	0.9241	E1.1.1.122; D-threo-aldose 1-dehydrogenase [EC:1.1.1.122]
K01029	4.35001	4.35821	4.2882	-0.0954107	1.90527	-0.0480777	0.477457	0.285595	0.948876	0.318001	0.923146	E2.8.3.5B, scoB; 3-oxoacid CoA-transferase subunit B [EC:2.8.3.5]
K16229	-5.37383	-5.30183	-5.74598	-0.585718	5.90159	-0.0881792	0.449711	0.285618	0.953715	0.258617	0.906889	mps2; glycopeptidolipid biosynthesis protein
K07159	-4.68378	-4.62791	-5.04948	-0.807677	6.1713	-0.114049	0.446759	0.285633	0.949847	0.227092	0.919422	K07159; uncharacterized protein
K06871	10.3312	10.322	10.3904	0.091738	1.35135	0.0616486	0.475694	0.285899	0.948876	0.270237	0.923146	K06871; uncharacterized protein
K03300	7.01402	6.99498	7.13542	0.109034	1.41786	0.0696424	0.46412	0.285999	0.948876	0.186897	0.923146	TC.CITMHS; citrate-Mg2+:H+ or citrate-Ca2+:H+ symporter, CitMHS family
K10206	9.41059	9.40224	9.49649	0.124885	1.3484	0.0847789	0.459491	0.286065	0.948876	0.29825	0.923146	E2.6.1.83; LL-diaminopimelate aminotransferase [EC:2.6.1.83]
K07103	-5.58793	-5.52291	-5.89543	-0.567665	6.58698	-0.0912906	0.465896	0.286235	0.951509	0.303346	0.926359	K07103; uncharacterized protein
K02962	-5.5616	-5.51335	-5.86833	-0.731685	6.60082	-0.106433	0.456019	0.286244	0.95197	0.258834	0.920307	RP-S17e, RPS17; small subunit ribosomal protein S17e
K16301	0.0824853	0.0156315	0.362182	0.339019	4.29301	0.0650845	0.469907	0.286308	0.949037	0.240087	0.923146	efeB; deferrochelatase/peroxidase EfeB [EC:1.11.1.-]
K03736	6.03867	6.03553	6.0596	0.0525142	1.37998	0.0329939	0.480925	0.286341	0.948876	0.54417	0.936965	eutC; ethanolamine ammonia-lyase small subunit [EC:4.3.1.7]
K09744	-2.31671	-2.2432	-2.67694	-0.54722	5.85763	-0.0871274	0.45896	0.286397	0.950978	0.236877	0.923146	K09744; uncharacterized protein
K03521	9.64483	9.62479	9.76247	0.0520935	1.23554	0.0400869	0.478613	0.286435	0.948876	0.32982	0.923146	fixA, etfB; electron transfer flavoprotein beta subunit
K07799	1.66234	1.6432	1.77294	0.0460941	3.83023	0.00619871	0.49537	0.286726	0.951729	0.401528	0.923485	mdtA; membrane fusion protein, multidrug efflux system
K11609	-5.44764	-5.39847	-5.74671	-0.684062	5.96052	-0.0956062	0.455491	0.286752	0.9522	0.255124	0.912622	kas; beta-ketoacyl ACP synthase [EC:2.3.1.-]
K03552	1.13326	1.12802	1.15708	0.165607	2.38852	0.062338	0.471676	0.286869	0.948876	0.475045	0.930389	hjr; holliday junction resolvase Hjr [EC:3.1.22.4]
K01695	9.18273	9.15585	9.30394	0.134628	1.31025	0.0938178	0.465896	0.286909	0.948876	0.293767	0.923146	trpA; tryptophan synthase alpha chain [EC:4.2.1.20]
K01269	-5.57778	-5.61616	-5.38139	0.24253	4.98058	0.0559948	0.475694	0.287174	0.951269	0.358879	0.924494	E3.4.11.-; aminopeptidase [EC:3.4.11.-]
K03436	8.86745	8.84993	9.03452	0.136676	1.38334	0.0918131	0.472222	0.287316	0.948876	0.300815	0.923146	fruR2, fruR; DeoR family transcriptional regulator, fructose operon transcriptional repressor
K09474	4.72751	4.72386	4.7759	-0.276473	2.79436	-0.0964379	0.452546	0.287685	0.948876	0.328138	0.923146	phoN; acid phosphatase (class A) [EC:3.1.3.2]
K03544	10.0048	9.99419	10.0689	0.0724018	1.21839	0.0585119	0.472222	0.287727	0.948876	0.329876	0.923146	clpX, CLPX; ATP-dependent Clp protease ATP-binding subunit ClpX
K03537	-1.27002	-1.2089	-1.69735	-0.463406	4.6266	-0.0762067	0.461806	0.287812	0.949045	0.215787	0.923146	POP5; ribonuclease P/MRP protein subunit POP5 [EC:3.1.26.5]
K03484	8.59203	8.55877	8.72514	0.0714217	1.57301	0.0494246	0.475694	0.288148	0.948876	0.25481	0.923146	scrR; LacI family transcriptional regulator, sucrose operon repressor
K04110	-4.61549	-4.54932	-5.10648	-0.356821	4.64132	-0.061575	0.477457	0.288472	0.949045	0.202046	0.920298	badA; benzoate-CoA ligase [EC:6.2.1.25]
K13686	-5.4556	-5.37702	-5.94673	-0.486232	5.13851	-0.0853039	0.454335	0.288536	0.953728	0.210774	0.926633	aftA; galactan 5-O-arabinofuranosyltransferase [EC:2.4.2.46]
K00514	-2.7787	-2.71137	-3.05977	-0.352108	5.54782	-0.0619182	0.471676	0.288689	0.951815	0.304255	0.927343	ZDS, crtQ; zeta-carotene desaturase [EC:1.3.5.6]
K02036	9.46103	9.438	9.53101	0.0443715	1.19733	0.0335102	0.486111	0.28874	0.948876	0.321659	0.923146	pstB; phosphate transport system ATP-binding protein [EC:3.6.3.27]
K04802	-5.47727	-5.42558	-5.84822	-0.45814	6.27463	-0.0569645	0.46875	0.288756	0.950953	0.292052	0.928228	PCNA; proliferating cell nuclear antigen
K02386	2.56711	2.52027	2.8703	0.341027	2.96698	0.111079	0.44213	0.289204	0.948876	0.0446759	0.898321	flgA; flagella basal body P-ring formation protein FlgA
K00042	8.2102	8.19606	8.29282	0.110572	1.2883	0.0828951	0.460648	0.289274	0.948876	0.227348	0.923146	garR, glxR; 2-hydroxy-3-oxopropionate reductase [EC:1.1.1.60]
K15312	1.94177	1.91118	2.25715	0.212169	4.49653	0.0495126	0.476852	0.2893	0.949022	0.366382	0.923146	pksH; polyketide biosynthesis enoyl-CoA hydratase PksH
K11201	2.2307	2.20236	2.36096	0.140944	2.70047	0.0400141	0.475145	0.289664	0.948876	0.437503	0.92371	PTS-Fru2-EIIA; PTS system, fructose-specific IIA-like component [EC:2.7.1.-]
K03335	6.92166	6.91341	6.95122	0.0815512	1.32199	0.0605719	0.475145	0.289778	0.948876	0.475496	0.924223	iolE; inosose dehydratase [EC:4.2.1.44]
K03735	5.85468	5.85756	5.84216	0.0309302	1.41339	0.0266055	0.490173	0.289973	0.948876	0.562089	0.941244	eutB; ethanolamine ammonia-lyase large subunit [EC:4.3.1.7]
K04754	4.86711	4.85045	4.93129	0.202289	2.24763	0.0795278	0.457803	0.290267	0.948876	0.40549	0.923146	mlaA, vacJ; phospholipid-binding lipoprotein MlaA
K00040	7.16937	7.1417	7.34856	0.171003	1.38063	0.111864	0.450231	0.2903	0.948876	0.196754	0.923146	uxuB; fructuronate reductase [EC:1.1.1.57]
K11531	3.32547	3.31441	3.41964	0.11716	1.57018	0.0614325	0.471676	0.290334	0.948876	0.2867	0.923146	lsrR; lsr operon transcriptional repressor
K07044	-1.68024	-1.62479	-2.18418	-0.472167	5.13438	-0.0901344	0.448555	0.290556	0.954476	0.154258	0.923123	K07044; uncharacterized protein
K06953	-5.64045	-5.60407	-5.86069	-0.293289	5.14016	-0.0495625	0.47052	0.290568	0.953882	0.29169	0.923114	K06953; uncharacterized protein
K02228	-5.06952	-4.95998	-5.54992	-0.709175	4.77466	-0.130737	0.439306	0.290888	0.952609	0.144558	0.913635	cobF; precorrin-6A synthase [EC:2.1.1.152]
K16558	-7.49755	-7.54526	-7.13052	0.481238	4.42149	0.091518	0.448555	0.290923	0.93902	0.31499	0.894344	exoL; succinoglycan biosynthesis protein ExoL [EC:2.-.-.-]
K13889	5.22354	5.20086	5.45764	0.0641788	2.04661	0.0310362	0.484393	0.291046	0.948876	0.260881	0.923146	gsiB; glutathione transport system substrate-binding protein
K12141	4.36615	4.37928	4.20806	-0.144729	1.86701	-0.06156	0.47052	0.291099	0.948876	0.617104	0.952557	hyfF; hydrogenase-4 component F [EC:1.-.-.-]
K19349	-2.86675	-2.83747	-3.05369	-0.413826	4.08234	-0.0889247	0.454861	0.291103	0.949741	0.30448	0.927191	vga; pleuromutilin/lincosamide/streptogramin A transport system ATP-binding/permease protein
K17883	-4.04251	-3.97753	-4.40963	-0.552145	4.49092	-0.0976396	0.445602	0.29114	0.953253	0.229238	0.89875	mtr; mycothione reductase [EC:1.8.1.15]
K01271	7.44109	7.42919	7.50877	0.0784769	1.18845	0.064855	0.46875	0.291455	0.948876	0.314811	0.923146	pepQ; Xaa-Pro dipeptidase [EC:3.4.13.9]
K19428	-4.01869	-3.96802	-4.2525	-0.371539	5.46193	-0.0641592	0.467593	0.291759	0.950088	0.28383	0.922959	epsL; sugar transferase EpsL [EC:2.-.-.-]
K05658	2.43756	2.41174	2.58901	0.17902	2.3557	0.0729736	0.46875	0.292015	0.948876	0.397301	0.923146	ABCB1, CD243; ATP-binding cassette, subfamily B (MDR/TAP), member 1 [EC:3.6.3.44]
K02323	-5.61647	-5.57218	-5.84046	-0.480656	6.64131	-0.0654137	0.472222	0.292162	0.951429	0.331988	0.929163	polB; DNA polymerase II small subunit [EC:2.7.7.7]
K11194	-4.45158	-4.49304	-4.15297	0.537981	4.14329	0.115997	0.446243	0.292597	0.951517	0.214307	0.909258	PTS-Fru1-EIIA, levD; PTS system, fructose-specific IIA component [EC:2.7.1.202]
K00615	11.1589	11.1445	11.2166	0.104146	1.22633	0.0744797	0.468208	0.292915	0.948876	0.37869	0.923146	E2.2.1.1, tktA, tktB; transketolase [EC:2.2.1.1]
K19130	-2.16887	-2.30914	-1.29587	0.395402	6.51342	0.067177	0.469907	0.293059	0.948976	0.235308	0.923279	csy4, cas6f; CRISPR-associated endonuclease Csy4 [EC:3.1.-.-]
K07729	9.85879	9.83742	9.94448	0.0829066	1.24673	0.0691338	0.471065	0.293273	0.948876	0.345183	0.923146	K07729; putative transcriptional regulator
K07580	-5.61005	-5.55911	-5.87822	-0.4566	6.54507	-0.0609836	0.468208	0.29347	0.951844	0.333173	0.924699	K07580; Zn-ribbon RNA-binding protein
K09017	1.63675	1.62034	1.73348	0.112211	2.41182	0.0431982	0.471676	0.293478	0.948876	0.48821	0.932223	rutR; TetR/AcrR family transcriptional regulator
K13932	0.463144	0.501552	0.166698	-0.211257	2.41307	-0.062357	0.462428	0.293776	0.94931	0.120896	0.92288	mdcD; malonate decarboxylase beta subunit [EC:4.1.1.87]
K17244	5.18721	5.20047	5.07135	-0.278122	2.84054	-0.0772827	0.451389	0.293811	0.948876	0.204688	0.923146	chiE; putative chitobiose transport system substrate-binding protein
K01752	10.1407	10.1242	10.2455	0.069785	1.1765	0.0611921	0.47338	0.293863	0.948876	0.283591	0.923146	E4.3.1.17, sdaA, sdaB, tdcG; L-serine dehydratase [EC:4.3.1.17]
K12429	-5.4369	-5.37378	-5.77057	-0.456383	4.99832	-0.0674067	0.462963	0.294068	0.950425	0.249345	0.904757	fadD36; fatty acid CoA ligase FadD36
K14215	-5.56018	-5.49605	-5.92705	-0.553744	5.1503	-0.0949823	0.460648	0.294104	0.952427	0.259734	0.928085	E2.5.1.86; trans,polycis-decaprenyl diphosphate synthase [EC:2.5.1.86]
K05366	10.0039	9.98654	10.1391	0.0558934	1.2039	0.0542385	0.479769	0.29435	0.948876	0.254757	0.923146	mrcA; penicillin-binding protein 1A [EC:2.4.1.129 3.4.16.4]
K16700	-7.37619	-7.4272	-7.08865	0.273992	4.22765	0.0470127	0.472832	0.294352	0.954028	0.316898	0.922706	amsB; amylovoran biosynthesis glycosyltransferase AmsB [EC:2.4.-.-]
K05588	-2.86136	-2.81183	-3.15334	-0.507207	5.4053	-0.0869126	0.449711	0.294428	0.950215	0.238647	0.923388	hoxU; bidirectional [NiFe] hydrogenase diaphorase subunit [EC:1.6.5.3]
K05548	-2.6626	-2.70736	-2.38717	0.312644	3.41401	0.0746838	0.457803	0.294606	0.953565	0.153643	0.918036	benK; MFS transporter, AAHS family, benzoate transport protein
K09930	1.10033	1.08638	1.17661	0.0850992	2.77057	0.020865	0.483237	0.294771	0.950955	0.289747	0.923146	K09930; uncharacterized protein
K02894	-7.42182	-7.46461	-7.19816	0.264333	4.39896	0.0574833	0.473988	0.294854	0.908311	0.262573	0.843316	RP-L23e, RPL23; large subunit ribosomal protein L23e
K09022	9.8278	9.78435	9.89221	0.134824	1.18934	0.107776	0.462963	0.294896	0.948876	0.272719	0.923146	ridA, tdcF, RIDA; 2-iminobutanoate/2-iminopropanoate deaminase [EC:3.5.99.10]
K00868	9.47144	9.44334	9.59629	0.0822784	1.25954	0.0696232	0.462963	0.295203	0.948876	0.264963	0.923146	pdxK, pdxY; pyridoxine kinase [EC:2.7.1.35]
K01247	6.78704	6.79104	6.7701	0.0800106	1.12854	0.0615473	0.47338	0.295216	0.948876	0.410054	0.923192	alkA; DNA-3-methyladenine glycosylase II [EC:3.2.2.21]
K03615	9.79298	9.7777	9.83862	0.0919746	1.21461	0.0643632	0.46875	0.29527	0.948876	0.312618	0.923146	rnfC; electron transport complex protein RnfC
K00186	-2.57084	-2.43921	-3.23105	-0.265795	5.98764	-0.0430011	0.474537	0.295443	0.949596	0.203631	0.923146	vorA; 2-oxoisovalerate ferredoxin oxidoreductase, alpha subunit [EC:1.2.7.7]
K01608	1.46747	1.45144	1.54023	0.11138	2.18828	0.0493612	0.471676	0.295471	0.948876	0.352742	0.923146	gcl; tartronate-semialdehyde synthase [EC:4.1.1.47]
K05820	6.11345	6.11412	6.11113	0.0731462	1.27598	0.0550918	0.471065	0.295544	0.948876	0.467635	0.924254	hcaT; MFS transporter, PPP family, 3-phenylpropionic acid transporter
K10541	8.01814	8.00855	8.12461	0.088107	1.30618	0.0667716	0.47052	0.295744	0.948876	0.285955	0.923146	mglC; methyl-galactoside transport system permease protein
K18889	0.240112	0.209569	0.412938	0.223826	2.65145	0.0760981	0.465896	0.295763	0.949613	0.263891	0.923146	mdlA, smdA; ATP-binding cassette, subfamily B, multidrug efflux pump
K07302	-0.833136	-0.774079	-1.48953	-0.116083	6.25679	-0.0195539	0.491898	0.295849	0.949502	0.314101	0.923146	iorA; isoquinoline 1-oxidoreductase subunit alpha [EC:1.3.99.16]
K09697	5.24515	5.23214	5.27913	0.00195368	1.5374	0.00150755	0.498266	0.295871	0.948876	0.469993	0.924919	natA; sodium transport system ATP-binding protein [EC:3.6.3.7]
K01175	0.92948	0.957542	0.753453	-0.346229	3.58807	-0.0631863	0.460116	0.296086	0.949045	0.307168	0.923146	ybfF; esterase [EC:3.1.-.-]
K11216	4.16794	4.16242	4.2334	0.130475	1.45509	0.0901355	0.454861	0.296237	0.948876	0.418657	0.924285	lsrK; autoinducer-2 kinase [EC:2.7.1.189]
K04088	6.11296	6.11374	6.10886	0.0490294	1.5208	0.0289081	0.486111	0.296461	0.948876	0.498431	0.927718	hflK; membrane protease subunit HflK [EC:3.4.-.-]
K06269	-7.33949	-7.34586	-7.3001	0.006344	4.62542	0.00169435	0.498843	0.296493	0.951696	0.341874	0.927585	PPP1C; serine/threonine-protein phosphatase PP1 catalytic subunit [EC:3.1.3.16]
K19707	-2.6803	-2.6288	-2.96595	-0.484639	4.07913	-0.0992458	0.440972	0.296519	0.952052	0.169775	0.916934	rsbQ; sigma-B regulation protein RsbQ
K13939	-5.24197	-5.18129	-5.58458	-0.360237	5.16518	-0.0635832	0.469907	0.296864	0.95267	0.296915	0.910463	FOL1; dihydroneopterin aldolase / 2-amino-4-hydroxy-6-hydroxymethyldihydropteridine diphosphokinase / dihydropteroate synthase [EC:4.1.2.25 2.7.6.3 2.5.1.15]
K02995	-5.5514	-5.48285	-5.84291	-0.5598	6.48651	-0.0651275	0.467593	0.296928	0.951229	0.30596	0.924649	RP-S8e, RPS8; small subunit ribosomal protein S8e
K11733	2.67868	2.64474	3.10658	0.350328	3.2221	0.0950924	0.451389	0.296932	0.948876	0.152493	0.923146	lysP; lysine-specific permease
K13275	1.42333	1.47316	1.10723	-0.329426	2.68522	-0.107033	0.438657	0.297076	0.948876	0.0489119	0.900625	isp; major intracellular serine protease [EC:3.4.21.-]
K16346	1.43263	1.3967	1.72533	0.279352	4.0276	0.0542338	0.465896	0.297224	0.949418	0.20357	0.923146	xanQ; xanthine permease XanQ
K16905	4.71595	4.69809	4.77511	0.0967378	1.76075	0.0596513	0.476852	0.297693	0.948876	0.394135	0.923146	K16905; fluoroquinolone transport system permease protein
K18132	-7.43661	-7.45616	-7.33549	0.064131	4.51444	0.00849686	0.495954	0.297717	0.952819	0.354187	0.920385	K18132, porA; major outer membrane protein P.IA
K00712	2.27855	2.23113	2.60666	0.220067	2.46236	0.0782157	0.461272	0.297944	0.948876	0.0484934	0.905286	tagE; poly(glycerol-phosphate) alpha-glucosyltransferase [EC:2.4.1.52]
K02072	8.88072	8.86208	8.98679	0.0828244	1.08947	0.074305	0.465896	0.298171	0.948876	0.274935	0.923146	metI; D-methionine transport system permease protein
K07137	10.1569	10.1393	10.2532	0.0807459	1.22321	0.0501414	0.475694	0.298259	0.948876	0.339628	0.923146	K07137; uncharacterized protein
K16049	-4.58348	-4.53055	-4.96287	-0.311967	4.42721	-0.058599	0.469364	0.298338	0.95047	0.23215	0.912518	hsaC; 3,4-dihydroxy-9,10-secoandrosta-1,3,5(10)-triene-9,17-dione 4,5-dioxygenase [EC:1.13.11.25]
K10117	10.059	10.0424	10.135	0.0952315	1.36068	0.0659084	0.46875	0.298406	0.948876	0.388704	0.923146	msmE; raffinose/stachyose/melibiose transport system substrate-binding protein
K13829	5.14894	5.17458	4.88436	-0.304323	2.05141	-0.118004	0.444444	0.298468	0.948876	0.155334	0.923146	aroKB; shikimate kinase / 3-dehydroquinate synthase [EC:2.7.1.71 4.2.3.4]
K03713	1.34326	1.35357	1.29227	-0.101441	3.23034	-0.0292819	0.480925	0.298641	0.948876	0.448812	0.925154	glnR; MerR family transcriptional regulator, glutamine synthetase repressor
K02877	-5.54786	-5.50832	-5.77639	-0.402184	6.25525	-0.0728225	0.461272	0.298813	0.950294	0.324634	0.923348	RP-L15e, RPL15; large subunit ribosomal protein L15e
K05553	-7.37041	-7.4199	-7.14628	0.208975	4.30004	0.0456196	0.478613	0.299088	0.952187	0.312589	0.931286	actI3, oxyC, tcmM, snoa3, aknD, mtmS; minimal PKS acyl carrier protein
K03147	9.05026	9.02279	9.19688	0.0566819	1.41666	0.0407276	0.486705	0.299183	0.948876	0.268306	0.923146	thiC; phosphomethylpyrimidine synthase [EC:4.1.99.17]
K18640	9.00476	8.97802	9.12299	0.0295458	1.38267	0.0177132	0.490173	0.299437	0.948876	0.312721	0.923146	parM; plasmid segregation protein ParM
K10234	-3.65913	-3.63078	-3.83223	-0.245619	5.11871	-0.0467129	0.481481	0.299518	0.949431	0.354142	0.931547	aglG, ggtD; alpha-glucoside transport system permease protein
K14170	9.06016	9.02221	9.21506	0.0769247	1.1657	0.0644657	0.473988	0.299626	0.948876	0.28098	0.923146	pheA; chorismate mutase / prephenate dehydratase [EC:5.4.99.5 4.2.1.51]
K19059	-5.33664	-5.37763	-5.13912	0.422769	5.63335	0.0614508	0.46474	0.299718	0.949457	0.352371	0.928473	merE; mercuric ion transport protein
K10215	-5.55683	-5.5045	-5.87319	-0.511185	4.9011	-0.0932004	0.452546	0.299727	0.954737	0.243388	0.924129	ethA; monooxygenase [EC:1.14.13.-]
K15772	7.96392	7.94231	8.10068	0.139456	1.69281	0.0837929	0.466435	0.299863	0.948876	0.317461	0.923146	ganQ; arabinogalactan oligomer / maltooligosaccharide transport system permease protein
K11044	-7.131	-7.18198	-6.86367	0.500049	4.54501	0.101585	0.453704	0.29987	0.953791	0.272053	0.925187	spyA; C3 family ADP-ribosyltransferase [EC:2.4.2.-]
K07475	-0.0603023	-0.0159252	-0.339958	-0.279976	2.55717	-0.103416	0.451389	0.299961	0.951289	0.116245	0.922765	cas3; CRISPR-associated endonuclease Cas3-HD [EC:3.1.-.-]
K19180	4.8861	4.86734	5.03746	0.150398	1.70791	0.0784603	0.458333	0.30017	0.948876	0.13529	0.923146	tll; dTDP-6-deoxy-L-talose 4-dehydrogenase (NAD+) [EC:1.1.1.339]
K18141	3.11816	3.10628	3.24622	0.0864582	4.87262	0.0112423	0.492486	0.300309	0.94934	0.934429	0.994088	acrE; membrane fusion protein, multidrug efflux system
K07546	-0.876242	-0.889277	-0.799135	0.0914813	1.85705	0.0483952	0.472832	0.300365	0.950359	0.347838	0.930268	bbsH; E-phenylitaconyl-CoA hydratase [EC:4.2.1.-]
K12583	-5.24669	-5.18232	-5.56841	-0.383395	4.98647	-0.0648704	0.46412	0.300629	0.954023	0.23184	0.916661	mgtA; phosphatidylinositol alpha 1,6-mannosyltransferase [EC:2.4.1.-]
K01622	-2.27528	-2.19001	-2.83786	-0.435403	5.25551	-0.0748172	0.462428	0.300676	0.952457	0.165622	0.923	K01622; fructose 1,6-bisphosphate aldolase/phosphatase [EC:4.1.2.13 3.1.3.11]
K18913	-5.47489	-5.43424	-5.78772	-0.467773	5.23143	-0.087666	0.461272	0.301049	0.953505	0.242739	0.924852	egtE; hercynylcysteine S-oxide lyase [EC:4.4.1.36]
K08972	4.79033	4.81116	4.656	-0.173315	1.3928	-0.100368	0.449711	0.301256	0.948876	0.150018	0.923146	K08972; putative membrane protein
K01223	8.84177	8.84003	8.8468	0.0672503	1.20971	0.0499004	0.47052	0.301377	0.948876	0.357	0.923146	E3.2.1.86B, bglA; 6-phospho-beta-glucosidase [EC:3.2.1.86]
K07131	-0.894026	-0.839398	-1.19669	-0.353867	5.12851	-0.0774912	0.462963	0.301656	0.951911	0.225188	0.923146	K07131; uncharacterized protein
K17064	-7.42094	-7.44541	-7.28287	0.0404692	4.54941	0.0086268	0.494213	0.301777	0.939755	0.343818	0.906924	ddh; D-2-hydroxyacid dehydrogenase (NADP+) [EC:1.1.1.272]
K11737	1.75214	1.79755	1.46575	-0.266883	3.06421	-0.0691331	0.456647	0.301831	0.948876	0.196283	0.923146	cycA; D-serine/D-alanine/glycine transporter
K00325	5.10018	5.10133	5.09295	-0.135483	1.85142	-0.0680557	0.469364	0.302054	0.948876	0.326493	0.923146	pntB; NAD(P) transhydrogenase subunit beta [EC:1.6.1.2]
K18356	0.582356	0.569835	0.644545	0.104908	2.08382	0.0529946	0.477457	0.302068	0.948876	0.425657	0.926655	padI; phenylglyoxylate dehydrogenase beta subunit [EC:1.2.1.58]
K18214	3.85699	3.84863	3.97071	0.0361492	1.76795	0.0157384	0.493056	0.302074	0.948876	0.681476	0.965234	tetP_A, tet40; MFS transporter, DHA3 family, tetracycline resistance protein
K15773	3.41195	3.40268	3.47174	0.102007	1.63524	0.0620817	0.473988	0.302142	0.948876	0.28226	0.923146	hipB; HTH-type transcriptional regulator / antitoxin HipB
K07337	2.25796	2.2755	2.04244	-0.141034	2.80163	-0.0350567	0.480925	0.302251	0.948876	0.246897	0.923146	K07337; penicillin-binding protein activator
K17624	5.07	5.06182	5.11952	0.120957	2.06232	0.0579264	0.471676	0.302335	0.948876	0.34581	0.923146	engCP, engBF, endoEF; endo-alpha-N-acetylgalactosaminidase [EC:3.2.1.97]
K00941	9.35235	9.31061	9.54634	0.137229	1.33928	0.0988476	0.45896	0.302436	0.948876	0.300348	0.923146	thiD; hydroxymethylpyrimidine/phosphomethylpyrimidine kinase [EC:2.7.1.49 2.7.4.7]
K13480	1.4261	1.39086	1.7272	0.248484	3.95986	0.0556046	0.465896	0.302512	0.949055	0.202994	0.923146	ygeU, xdhC; xanthine dehydrogenase iron-sulfur-binding subunit
K06991	-0.700512	-0.674839	-0.899998	-0.306747	6.00591	-0.0530173	0.473988	0.302664	0.948876	0.240166	0.923146	K06991; uncharacterized protein
K17865	6.92118	6.92343	6.85727	-0.0110781	1.43758	-0.0042615	0.49711	0.302726	0.948876	0.792284	0.982241	croR; 3-hydroxybutyryl-CoA dehydratase [EC:4.2.1.55]
K18474	-1.08091	-1.11488	-0.86987	0.652934	4.70916	0.131847	0.438657	0.302871	0.949582	0.167191	0.923146	fabM; trans-2-decenoyl-[acyl-carrier protein] isomerase [EC:5.3.3.14]
K07095	10.2612	10.2362	10.3578	0.128402	1.23816	0.0924112	0.46412	0.303	0.948876	0.278972	0.923146	K07095; uncharacterized protein
K03710	9.72284	9.70959	9.80559	0.0546152	1.25799	0.0444213	0.484393	0.303026	0.948876	0.342879	0.923146	K03710; GntR family transcriptional regulator
K00598	5.65151	5.64347	5.71221	0.0946503	1.46042	0.0600249	0.471065	0.303088	0.948876	0.609981	0.950725	tam; trans-aconitate 2-methyltransferase [EC:2.1.1.144]
K10824	5.25029	5.25025	5.25261	0.135038	1.3364	0.0872595	0.467593	0.303283	0.948876	0.390679	0.923146	nikE; nickel transport system ATP-binding protein [EC:3.6.3.24]
K15790	-5.03552	-5.05507	-4.88887	0.17312	6.29828	0.0208727	0.483796	0.30349	0.953641	0.434955	0.940425	nifQ; nitrogen fixation protein NifQ
K04793	-5.42858	-5.39257	-5.71539	-0.387112	5.08229	-0.0677542	0.46875	0.303934	0.952024	0.251901	0.926872	mbtG; mycobactin lysine-N-oxygenase
K02922	-5.52512	-5.46051	-5.89759	-0.652018	6.47387	-0.102482	0.457803	0.304059	0.949971	0.273136	0.922349	RP-L37e, RPL37; large subunit ribosomal protein L37e
K03745	2.92754	2.86288	3.2545	0.245765	2.55097	0.0778829	0.445602	0.304116	0.951204	0.0400761	0.886459	slyX; SlyX protein
K07586	4.98511	4.97675	5.03622	0.122948	1.57825	0.0803626	0.46412	0.304188	0.948876	0.355034	0.923146	ygaC; uncharacterized protein
K18850	0.111868	0.0570912	0.385108	0.576477	5.8069	0.0833288	0.448555	0.304322	0.950129	0.215156	0.923146	ycfD; 50S ribosomal protein L16 3-hydroxylase [EC:1.14.11.47]
K03732	0.68449	0.718485	0.426009	-0.0779458	4.35391	-0.0162452	0.491898	0.304509	0.949046	0.357888	0.923146	rhlB; ATP-dependent RNA helicase RhlB [EC:3.6.4.13]
K15770	8.21387	8.19094	8.40814	0.180595	1.73456	0.102236	0.457176	0.304953	0.948876	0.286456	0.923146	cycB, ganO; arabinogalactan oligomer / maltooligosaccharide transport system substrate-binding protein
K05550	-4.37711	-4.30048	-4.82828	-0.375891	4.47338	-0.0679552	0.463584	0.305014	0.952105	0.154692	0.878474	benB-xylY; benzoate/toluate 1,2-dioxygenase subunit beta [EC:1.14.12.10 1.14.12.-]
K12421	-5.54903	-5.46711	-5.95923	-0.648448	4.93792	-0.114068	0.442775	0.305722	0.955182	0.191202	0.904612	fadD9; fatty acid CoA ligase FadD9
K00729	-3.93662	-3.86882	-4.4391	-0.641257	5.70872	-0.100103	0.450867	0.305865	0.95194	0.221381	0.922805	ALG5; dolichyl-phosphate beta-glucosyltransferase [EC:2.4.1.117]
K07748	-5.37811	-5.33181	-5.6462	-0.146561	4.73373	-0.0286209	0.484393	0.305983	0.952473	0.351009	0.93543	E1.1.1.170, NSDHL, ERG26; sterol-4alpha-carboxylate 3-dehydrogenase (decarboxylating) [EC:1.1.1.170]
K01611	7.24946	7.22157	7.35086	0.133136	1.20266	0.10887	0.454335	0.306044	0.948876	0.225711	0.923146	speD, AMD1; S-adenosylmethionine decarboxylase [EC:4.1.1.50]
K06020	-1.17629	-1.44462	1.1916	0.658344	8.80072	0.0741194	0.457803	0.306065	0.95023	0.194617	0.923123	E3.6.3.25; sulfate-transporting ATPase [EC:3.6.3.25]
K06446	0.5017	0.445586	0.794135	0.349959	2.41728	0.115413	0.436343	0.306808	0.950204	0.0668722	0.916267	DCAA; acyl-CoA dehydrogenase [EC:1.3.99.-]
K17316	-2.45282	-2.36755	-2.91911	-0.523881	6.17134	-0.0669556	0.467593	0.307309	0.94976	0.187129	0.923146	gtsB, glcF; glucose/mannose transport system permease protein
K00202	-3.87909	-3.80911	-4.29771	-0.362364	5.79285	-0.0710982	0.469907	0.30737	0.950257	0.230677	0.924806	fwdC, fmdC; formylmethanofuran dehydrogenase subunit C [EC:1.2.7.12]
K06864	7.89186	7.8643	8.03741	0.0932659	1.2428	0.0606614	0.472222	0.307506	0.948876	0.323631	0.923146	larE; pyridinium-3,5-biscarboxylic acid mononucleotide sulfurtransferase
K04477	8.54978	8.52695	8.63746	0.155819	1.17823	0.120942	0.449711	0.30779	0.948876	0.270483	0.923146	ycdX; putative hydrolase
K00766	8.90155	8.87819	9.03199	0.063737	1.43517	0.0376351	0.476301	0.30789	0.948876	0.292403	0.923146	trpD; anthranilate phosphoribosyltransferase [EC:2.4.2.18]
K19114	3.60638	3.60481	3.62072	0.087454	1.65701	0.0498107	0.47052	0.307959	0.948876	0.380345	0.923146	csh1; CRISPR-associated protein Csh1
K09154	-3.80785	-3.71474	-4.24384	-0.56655	5.77724	-0.0895067	0.454861	0.308021	0.952483	0.280799	0.927517	K09154; uncharacterized protein
K01599	8.86952	8.8597	8.95769	0.126645	1.33809	0.0783428	0.461272	0.308139	0.948876	0.349458	0.923146	hemE, UROD; uroporphyrinogen decarboxylase [EC:4.1.1.37]
K10121	3.5822	3.56535	3.68933	0.138219	2.01232	0.0632569	0.472222	0.30826	0.948876	0.393959	0.923146	K10121, msmF; fructooligosaccharide transport system permease protein
K03750	7.14996	7.13461	7.25623	0.0878306	1.18703	0.055464	0.472832	0.308476	0.948876	0.219275	0.923146	moeA; molybdopterin molybdotransferase [EC:2.10.1.1]
K07477	-4.83311	-4.74428	-5.33893	-0.311095	5.49164	-0.0519481	0.471676	0.30854	0.954122	0.237642	0.924245	K07477; translin
K01212	4.69887	4.68643	4.82631	0.176291	2.32431	0.0733052	0.45896	0.308797	0.948876	0.305057	0.923146	sacC, levB; levanase [EC:3.2.1.65]
K09166	-1.0638	-1.03238	-1.33004	-0.345393	4.94744	-0.0610637	0.466435	0.309028	0.949667	0.389817	0.928569	K09166; uncharacterized protein
K09143	-2.78218	-2.71675	-3.05966	-0.367685	5.42962	-0.0505841	0.475145	0.309105	0.9494	0.252667	0.923146	K09143; uncharacterized protein
K03091	10.967	10.9568	11.0675	0.117453	1.23511	0.0913692	0.460648	0.309131	0.948876	0.371876	0.923146	sigH; RNA polymerase sporulation-specific sigma factor
K01808	9.88896	9.87408	9.97625	0.092665	1.20857	0.0687524	0.467052	0.309309	0.948876	0.329816	0.923146	rpiB; ribose 5-phosphate isomerase B [EC:5.3.1.6]
K17105	-0.392828	-0.328661	-1.11967	-0.410286	6.91316	-0.0575733	0.466435	0.309594	0.949764	0.499097	0.936679	E2.5.1.42; geranylgeranylglycerol-phosphate geranylgeranyltransferase [EC:2.5.1.42]
K02160	8.44083	8.43334	8.47102	0.0331727	0.980416	0.0255662	0.487269	0.309652	0.948876	0.42438	0.923146	accB, bccP; acetyl-CoA carboxylase biotin carboxyl carrier protein
K03438	9.95805	9.94067	10.0454	0.072929	1.21082	0.056114	0.472832	0.309721	0.948876	0.318777	0.923146	mraW, rsmH; 16S rRNA (cytosine1402-N4)-methyltransferase [EC:2.1.1.199]
K04769	8.36091	8.34853	8.45033	0.0618883	1.28112	0.0451206	0.482081	0.310048	0.948876	0.328262	0.923146	spoVT; AbrB family transcriptional regulator, stage V sporulation protein T
K01420	8.61419	8.59815	8.67543	0.0571789	1.03741	0.0561061	0.476852	0.310439	0.948876	0.276802	0.923146	fnr; CRP/FNR family transcriptional regulator, anaerobic regulatory protein
K19304	5.10742	5.10558	5.11494	-0.0758713	2.73169	-0.0295814	0.484954	0.310496	0.948876	0.522193	0.93264	mepM; murein DD-endopeptidase [EC:3.4.24.-]
K19715	-0.704197	-0.688523	-0.752364	-0.622918	5.67386	-0.0985659	0.447917	0.310602	0.949422	0.200507	0.923146	kdnA; 8-amino-3,8-dideoxy-alpha-D-manno-octulosonate transaminase [EC:2.6.1.109]
K17580	-6.49427	-6.57489	-6.03071	0.411392	6.71825	0.0569489	0.466435	0.310704	0.954653	0.256755	0.89546	CASC1; cancer susceptibility candidate protein 1
K17717	-6.45044	-6.52063	-6.03733	0.699003	7.85934	0.0804538	0.465896	0.310773	0.95322	0.264731	0.92245	pld; phospholipase D [EC:3.1.4.4]
K14597	-0.833607	-0.799346	-1.07299	-0.325415	3.13322	-0.084138	0.448555	0.31078	0.949758	0.15568	0.923146	cruC; chlorobactene glucosyltransferase
K19702	-7.41138	-7.4669	-7.12171	0.27358	4.30417	0.0533144	0.47338	0.310807	0.952061	0.362861	0.913031	E3.4.11.24; aminopeptidase S [EC:3.4.11.24]
K17497	-7.49547	-7.50931	-7.41813	0.454555	4.60845	0.0899523	0.462428	0.310851	0.952737	0.369379	0.938826	PMM; phosphomannomutase [EC:5.4.2.8]
K03304	1.59576	1.55936	1.90099	0.389637	3.09983	0.1003	0.445087	0.311003	0.952611	0.110243	0.923146	tehA; tellurite resistance protein
K03884	-7.38394	-7.41285	-7.20628	0.17922	4.46648	0.0408021	0.480324	0.311102	0.953075	0.321846	0.920242	ND6; NADH-ubiquinone oxidoreductase chain 6 [EC:1.6.5.3]
K04026	5.67645	5.67475	5.69709	0.0749163	1.28577	0.0562437	0.482081	0.311245	0.948876	0.613101	0.950742	eutL; ethanolamine utilization protein EutL
K19221	8.79044	8.77123	8.84657	0.0802062	1.13589	0.0675145	0.47338	0.311374	0.948876	0.247398	0.923146	cobA, btuR; cob(I)alamin adenosyltransferase [EC:2.5.1.17]
K09913	2.7255	2.71913	2.76679	0.057771	1.85141	0.0296898	0.482081	0.311679	0.948876	0.30249	0.923146	ppnP; purine/pyrimidine-nucleoside phosphorylase [EC:2.4.2.1 2.4.2.2]
K14730	-5.50188	-5.4424	-5.87689	-0.595786	5.22216	-0.0938708	0.452546	0.311964	0.952187	0.265229	0.902073	E1.1.1.243; (-)-trans-carveol dehydrogenase [EC:1.1.1.243]
K03238	-5.55677	-5.52728	-5.74318	-0.671518	6.14666	-0.0973112	0.457803	0.31252	0.950466	0.307152	0.922263	EIF2S2; translation initiation factor 2 subunit 2
K03150	9.67117	9.64457	9.73538	0.0597124	1.44493	0.0303484	0.483796	0.312563	0.948876	0.329644	0.923146	thiH; 2-iminoacetate synthase [EC:4.1.99.19]
K19333	4.84413	4.83806	4.91619	0.0812564	1.56939	0.0432825	0.474537	0.312604	0.948876	0.458442	0.925328	kdgR; IclR family transcriptional regulator, KDG regulon repressor
K02028	10.273	10.261	10.3962	0.095822	1.12362	0.0801524	0.465278	0.312666	0.948876	0.296029	0.923146	ABC.PA.A; polar amino acid transport system ATP-binding protein [EC:3.6.3.21]
K01696	9.24594	9.23249	9.36409	0.04115	1.32128	0.0302071	0.487269	0.312732	0.948876	0.349821	0.923146	trpB; tryptophan synthase beta chain [EC:4.2.1.20]
K03236	-5.52116	-5.48499	-5.78497	-0.400448	6.49386	-0.0504376	0.473988	0.312875	0.952102	0.324106	0.929885	EIF1A; translation initiation factor 1A
K01209	9.61329	9.59987	9.79027	0.14495	1.60619	0.0785145	0.465896	0.312912	0.948876	0.355556	0.923146	abfA; alpha-N-arabinofuranosidase [EC:3.2.1.55]
K00188	-3.62592	-3.50892	-4.11477	-0.707416	6.66906	-0.0953838	0.461272	0.312956	0.952244	0.281699	0.928542	vorD; 2-oxoisovalerate ferredoxin oxidoreductase, delta subunit [EC:1.2.7.7]
K00853	6.63766	6.6284	6.6735	0.11793	1.54643	0.0722178	0.469364	0.313327	0.948876	0.347315	0.923146	araB; L-ribulokinase [EC:2.7.1.16]
K19719	-6.70966	-6.7548	-6.41617	0.471022	5.78492	0.0716087	0.460648	0.313431	0.950078	0.347717	0.926787	COL2A; collagen, type II, alpha
K19092	7.09716	7.08857	7.13913	0.0622432	1.36341	0.0388925	0.480925	0.313486	0.948876	0.488708	0.926102	parE1_3_4; toxin ParE1/3/4
K15665	-4.22498	-4.28471	-3.92548	0.502684	3.77792	0.108173	0.436994	0.313546	0.956269	0.233679	0.925913	K15665, ppsB, fenD; fengycin family lipopeptide synthetase B
K00105	-0.94983	-0.946237	-0.955593	-0.0418002	3.73166	-0.0101271	0.495954	0.313582	0.948976	0.688121	0.966803	E1.1.3.21; alpha-glycerophosphate oxidase [EC:1.1.3.21]
K19687	-3.54562	-3.49184	-3.83355	-0.207833	5.00421	-0.0300943	0.482639	0.313606	0.949137	0.305548	0.924734	vapB; antitoxin VapB
K05921	-2.19526	-2.12205	-2.72689	-0.347258	5.63179	-0.0500666	0.469364	0.313816	0.950677	0.16275	0.92166	hpaG; 5-oxopent-3-ene-1,2,5-tricarboxylate decarboxylase / 2-hydroxyhepta-2,4-diene-1,7-dioate isomerase [EC:4.1.1.68 5.3.3.-]
K07043	9.62278	9.60946	9.68499	0.102176	1.23113	0.0854525	0.461806	0.313908	0.948876	0.297086	0.923146	K07043; uncharacterized protein
K00004	4.83171	4.8369	4.76301	0.0280364	1.31394	0.0241074	0.487269	0.31399	0.948876	0.55093	0.938192	BDH, butB; (R,R)-butanediol dehydrogenase / meso-butanediol dehydrogenase / diacetyl reductase [EC:1.1.1.4 1.1.1.- 1.1.1.303]
K12264	2.0351	2.02222	2.09408	0.231941	2.51266	0.0813041	0.465278	0.314151	0.948876	0.351347	0.923146	norV; anaerobic nitric oxide reductase flavorubredoxin
K05832	9.33858	9.31221	9.44689	0.0588365	1.29656	0.0405455	0.477457	0.314161	0.948876	0.29929	0.923146	ABC.X4.P; putative ABC transport system permease protein
K18285	5.10071	5.09484	5.25804	0.0581844	2.43369	0.0200915	0.489583	0.314183	0.948876	0.758211	0.979466	mqnE; aminodeoxyfutalosine synthase [EC:2.5.1.120]
K09956	-6.06571	-6.11552	-5.74396	0.356094	5.40192	0.0622332	0.469907	0.314507	0.954198	0.299873	0.924806	K09956; uncharacterized protein
K00762	10.0061	9.98955	10.071	0.107554	1.22292	0.089337	0.467593	0.314516	0.948876	0.317654	0.923146	pyrE; orotate phosphoribosyltransferase [EC:2.4.2.10]
K16696	-7.42046	-7.44634	-7.23305	0.239407	4.38792	0.0471469	0.475694	0.314547	0.953963	0.339526	0.929285	amsL; exopolysaccharide (amylovoran) exporter
K11249	5.49761	5.49398	5.51749	0.132661	1.44765	0.0851248	0.462963	0.314742	0.948876	0.487466	0.926408	eamB; cysteine/O-acetylserine efflux protein
K00383	3.80481	3.79521	3.85931	0.0834955	1.67435	0.0379028	0.481481	0.314803	0.948876	0.336697	0.923146	GSR, gor; glutathione reductase (NADPH) [EC:1.8.1.7]
K11089	-2.91633	-2.89289	-3.18781	-0.217043	5.09188	-0.0467145	0.480324	0.314831	0.952894	0.352226	0.930939	TROVE2, SSA2; 60 kDa SS-A/Ro ribonucleoprotein
K19342	3.74083	3.64679	4.20207	0.288017	3.79889	0.0572263	0.460116	0.315231	0.950839	0.0378812	0.884826	nosL; copper chaperone NosL
K03055	-5.59854	-5.54702	-5.90277	-0.373992	6.3129	-0.0641566	0.472222	0.315504	0.954735	0.341341	0.932461	rpoK; DNA-directed RNA polymerase subunit K [EC:2.7.7.6]
K07020	-3.69753	-3.57448	-4.43015	-0.640136	5.66163	-0.105225	0.452546	0.315558	0.95476	0.122337	0.900672	K07020; uncharacterized protein
K15232	-5.3611	-5.32726	-5.55619	-0.222176	4.20773	-0.0532752	0.472832	0.315983	0.953449	0.314	0.921903	ccsA; citryl-CoA synthetase large subunit [EC:6.2.1.18]
K03320	9.56786	9.54528	9.66333	0.114723	1.21129	0.0959086	0.465896	0.316273	0.948876	0.291653	0.923146	amt, AMT, MEP; ammonium transporter, Amt family
K07178	-1.26713	-1.13168	-2.248	-0.459325	7.42426	-0.062129	0.469907	0.316308	0.949534	0.460619	0.933107	RIOK1; RIO kinase 1 [EC:2.7.11.1]
K12942	8.36577	8.33775	8.64257	0.102132	1.78864	0.0515758	0.469907	0.316438	0.948876	0.333116	0.923146	abgT; aminobenzoyl-glutamate transport protein
K15786	-6.91063	-6.94461	-6.71304	0.160756	5.88333	0.0208413	0.488426	0.31677	0.951635	0.418884	0.93777	doeC; aspartate-semialdehyde dehydrogenase [EC:1.2.1.-]
K11540	-3.09965	-3.19694	-2.53884	0.306269	6.45184	0.0517172	0.474537	0.316844	0.95168	0.233296	0.924871	CAD; carbamoyl-phosphate synthase / aspartate carbamoyltransferase / dihydroorotase [EC:6.3.5.5 2.1.3.2 3.5.2.3]
K18441	-3.45133	-3.36806	-3.96427	-0.358688	4.68517	-0.0708124	0.46875	0.316925	0.953785	0.205912	0.921387	CYTH; cytohesin
K00937	9.66225	9.64495	9.72886	0.126155	1.36329	0.0733279	0.466435	0.316946	0.948876	0.322759	0.923146	ppk; polyphosphate kinase [EC:2.7.4.1]
K07158	-5.6036	-5.55595	-5.87094	-0.748337	6.57094	-0.0971401	0.450231	0.31697	0.955184	0.350283	0.935891	K07158; uncharacterized protein
K01150	4.24258	4.2029	4.4833	0.216224	2.47483	0.0802853	0.460648	0.316995	0.949055	0.230785	0.923146	endA; deoxyribonuclease I [EC:3.1.21.1]
K01170	-5.49317	-5.44189	-5.72999	-0.308613	6.32661	-0.0439997	0.472222	0.317068	0.951584	0.358923	0.927592	endA; tRNA-intron endonuclease, archaea type [EC:4.6.1.16]
K13797	-5.83695	-5.88691	-5.49364	0.30541	6.49963	0.0461567	0.477457	0.317632	0.955344	0.335701	0.91592	rpoBC; DNA-directed RNA polymerase subunit beta-beta' [EC:2.7.7.6]
K04759	10.7426	10.7208	10.8302	0.0849425	1.12917	0.0577817	0.46875	0.317775	0.948876	0.374365	0.923146	feoB; ferrous iron transport protein B
K12139	1.0494	0.995161	1.36196	0.369056	4.10447	0.0764534	0.447917	0.317834	0.94985	0.136436	0.923146	hyfD; hydrogenase-4 component D [EC:1.-.-.-]
K10385	-4.05752	-4.09578	-3.86464	0.342491	4.2191	0.0714021	0.45896	0.317862	0.952594	0.293581	0.927546	LOR; loricrin
K01569	-0.143589	-0.104845	-0.286711	-0.366819	3.2356	-0.0742875	0.451389	0.318107	0.950875	0.118887	0.922783	oxdD; oxalate decarboxylase [EC:4.1.1.2]
K17299	-7.42448	-7.4462	-7.19677	0.22202	4.51329	0.0440828	0.475694	0.318294	0.955533	0.340263	0.919426	POTE; POTE ankyrin domain family protein
K06898	7.74984	7.73014	7.89504	0.0825709	1.2654	0.0684968	0.472222	0.318334	0.948876	0.314298	0.923146	larB; pyridinium-3,5-biscarboxylic acid mononucleotide synthase [EC:2.5.1.143]
K08986	4.60183	4.58496	4.68195	0.0166143	1.48451	0.010374	0.492486	0.318551	0.948876	0.413855	0.923311	ycgQ; putative membrane protein
K03627	-5.53251	-5.47154	-5.87383	-0.330093	6.3144	-0.0435801	0.476852	0.318609	0.954496	0.30312	0.921867	MBF1; putative transcription factor
K03618	2.51567	2.45523	3.07512	0.268862	4.35079	0.0559527	0.466435	0.318689	0.94947	0.292929	0.923146	hyaF; hydrogenase-1 operon protein HyaF
K17840	-4.74019	-4.62462	-5.20222	-0.374577	5.41097	-0.068837	0.467593	0.318697	0.954071	0.202619	0.910568	aac2-I; aminoglycoside 2'-N-acetyltransferase I [EC:2.3.1.59]
K02495	10.5653	10.5464	10.6395	0.131273	1.17215	0.094375	0.460648	0.318743	0.948876	0.298094	0.923146	hemN, hemZ; oxygen-independent coproporphyrinogen III oxidase [EC:1.3.98.3]
K13329	-5.5629	-5.593	-5.32863	0.389241	6.1549	0.0619762	0.47338	0.3189	0.950407	0.396223	0.932856	spnR; dTDP-4-dehydro-2,3,6-trideoxy-D-glucose 4-aminotransferase [EC:2.6.1.110]
K09979	4.97278	4.99481	4.81167	-0.0907254	2.43996	-0.0280382	0.479167	0.318971	0.948876	0.527591	0.933462	K09979; uncharacterized protein
K00772	5.49042	5.48845	5.49992	0.144215	1.53931	0.0950304	0.450231	0.319138	0.948876	0.347764	0.923146	mtaP, MTAP; 5'-methylthioadenosine phosphorylase [EC:2.4.2.28]
K09139	-2.21251	-2.12733	-2.55369	-0.416288	6.02543	-0.0605542	0.468208	0.319207	0.950195	0.280854	0.923146	K09139; uncharacterized protein
K12951	-5.61498	-5.53474	-6.03439	-0.484813	5.07257	-0.0864035	0.466435	0.319398	0.954754	0.263562	0.905001	ctpD; cobalt/nickel-transporting P-type ATPase D [EC:3.6.3.-]
K18892	-0.0714991	-0.0636362	-0.128336	-0.147764	2.97743	-0.0340725	0.479167	0.319741	0.948976	0.524992	0.937196	patB, rscB, lmrC, satB; ATP-binding cassette, subfamily B, multidrug efflux pump
K06286	2.49804	2.48737	2.55243	0.162364	2.53441	0.0589103	0.474537	0.319776	0.948876	0.408379	0.923175	ezrA; septation ring formation regulator
K00232	-2.95677	-2.87889	-3.53493	-0.497855	5.87152	-0.0786635	0.462963	0.319877	0.949651	0.324586	0.928533	E1.3.3.6, ACOX1, ACOX3; acyl-CoA oxidase [EC:1.3.3.6]
K02744	7.01088	7.00666	7.05893	0.126668	1.38155	0.0768461	0.454335	0.320074	0.948876	0.322849	0.923146	PTS-Aga-EIIA, agaF; PTS system, N-acetylgalactosamine-specific IIA component [EC:2.7.1.-]
K16122	-7.47259	-7.50663	-7.23939	0.0880849	4.50362	0.0165159	0.490173	0.320118	0.954058	0.313156	0.897309	tycA; tyrocidine synthetase I
K18918	3.92773	3.88972	4.14176	0.124132	2.22182	0.055105	0.475145	0.320183	0.948876	0.473278	0.925487	relB; RHH-type transcriptional regulator, rel operon repressor / antitoxin RelB
K16509	4.13808	4.10986	4.32382	0.203014	2.0707	0.0918254	0.454335	0.320842	0.949766	0.0950466	0.92288	spxA; regulatory protein spx
K02414	6.38078	6.36521	6.52313	0.169095	1.63862	0.108519	0.460116	0.320895	0.948876	0.139597	0.923146	fliK; flagellar hook-length control protein FliK
K00260	4.63401	4.61896	4.74818	0.151027	1.43317	0.096657	0.463584	0.321058	0.948876	0.34248	0.923146	gudB, rocG; glutamate dehydrogenase [EC:1.4.1.2]
K06183	8.99883	8.97632	9.07741	0.0581387	1.18258	0.0548919	0.479167	0.321059	0.948876	0.324642	0.923146	rsuA; 16S rRNA pseudouridine516 synthase [EC:5.4.99.19]
K07491	10.3627	10.3468	10.4928	0.137762	1.36641	0.0979193	0.452023	0.321085	0.948876	0.286256	0.923146	K07491; putative transposase
K02966	-5.58777	-5.52671	-5.86768	-0.421975	6.31828	-0.0574872	0.471065	0.321399	0.953401	0.361954	0.936975	RP-S19e, RPS19; small subunit ribosomal protein S19e
K15825	-7.3476	-7.3821	-7.14567	-0.0579921	4.45689	-0.0123946	0.493642	0.321565	0.953385	0.339247	0.911289	JHDK; juvenile hormone diol kinase
K15552	6.19432	6.18587	6.21456	0.0288202	1.20603	0.0234626	0.488426	0.32183	0.948876	0.537741	0.93475	tauC; taurine transport system permease protein
K19057	-6.64669	-6.69161	-6.3987	0.514034	5.8777	0.0720423	0.456019	0.321896	0.955675	0.381164	0.91818	merD; MerR family transcriptional regulator, mercuric resistance operon regulatory protein
K08971	-4.88817	-4.84633	-5.19487	-0.362558	6.05592	-0.0543439	0.471065	0.321957	0.953445	0.311936	0.931792	K08971; putative membrane protein
K05887	-0.788	-0.89027	-0.137814	0.178296	7.40541	0.0289082	0.484954	0.322036	0.949231	0.367706	0.924419	ydiB; quinate/shikimate dehydrogenase [EC:1.1.1.282]
K09991	-5.98815	-6.04362	-5.63321	0.336708	8.82356	0.0370752	0.479769	0.322232	0.949631	0.348683	0.928384	K09991; uncharacterized protein
K19133	-6.95256	-6.98698	-6.65332	0.256154	5.19784	0.0461369	0.475694	0.322276	0.952948	0.360089	0.919251	csb3; CRISPR-associated protein Csb3
K18216	-5.63266	-5.67115	-5.41948	0.497686	5.05811	0.097179	0.452023	0.322314	0.953537	0.277151	0.919528	steA, tetA46; ATP-binding cassette, subfamily B, tetracycline resistant protein
K05586	-2.86405	-2.81158	-3.13598	-0.3238	5.37076	-0.0601459	0.468208	0.322507	0.953124	0.2466	0.923595	hoxE; bidirectional [NiFe] hydrogenase diaphorase subunit [EC:1.6.5.3]
K09981	-0.0461156	-0.033254	-0.147834	-0.188553	2.62284	-0.0530363	0.465896	0.322622	0.949663	0.394812	0.92586	K09981; uncharacterized protein
K03612	9.37353	9.32408	9.47733	0.120827	1.34335	0.0864095	0.466435	0.322823	0.948876	0.323254	0.923146	rnfG; electron transport complex protein RnfG
K10540	8.80148	8.79072	8.86927	0.0982764	1.42407	0.0696099	0.471065	0.323038	0.948876	0.334157	0.923146	mglB; methyl-galactoside transport system substrate-binding protein
K05833	9.3446	9.31444	9.45747	0.120235	1.33262	0.0847693	0.457803	0.323062	0.948876	0.310404	0.923146	ABC.X4.A; putative ABC transport system ATP-binding protein
K13892	3.37768	3.32329	3.74891	0.292732	2.43149	0.095295	0.453704	0.323198	0.948913	0.104109	0.92288	gsiA; glutathione transport system ATP-binding protein
K00651	9.46424	9.43299	9.51658	0.121029	1.24892	0.107389	0.453704	0.323279	0.948876	0.282701	0.923146	metA; homoserine O-succinyltransferase/O-acetyltransferase [EC:2.3.1.46 2.3.1.31]
K03478	4.90558	4.89396	4.98845	0.0369138	1.60311	0.0246721	0.488426	0.32343	0.948876	0.470133	0.924525	chbG; chitin disaccharide deacetylase [EC:3.5.1.105]
K11104	7.25735	7.24498	7.35883	0.0711132	1.57617	0.0353921	0.480925	0.323496	0.948876	0.349679	0.923146	melB; melibiose permease
K07707	5.07439	5.04786	5.20659	0.0385438	1.54448	0.0214847	0.487861	0.323549	0.948876	0.428838	0.923214	agrA, blpR, fsrA; two-component system, LytTR family, response regulator AgrA
K00329	-6.42304	-6.51591	-5.86233	0.501902	7.42859	0.06463	0.461272	0.323868	0.954111	0.257642	0.923626	E1.6.5.3; NADH dehydrogenase [EC:1.6.5.3]
K08166	-0.496546	-0.535085	-0.179287	0.308284	4.8014	0.0505109	0.467593	0.323932	0.949997	0.210588	0.923146	mmr; MFS transporter, DHA2 family, methylenomycin A resistance protein
K00864	9.40108	9.39405	9.43435	0.0911659	1.1603	0.0698002	0.469364	0.324071	0.948876	0.395048	0.923146	glpK, GK; glycerol kinase [EC:2.7.1.30]
K03489	1.72493	1.69226	1.97239	0.191333	3.21741	0.0605454	0.467593	0.324147	0.948876	0.439971	0.924458	yydK; GntR family transcriptional regulator, transcriptional regulator of bglA
K11904	2.98185	2.97247	3.11309	0.337627	2.91464	0.104476	0.443287	0.324287	0.949573	0.19679	0.923146	vgrG; type VI secretion system secreted protein VgrG
K15533	7.86143	7.83755	8.0202	0.112688	1.52448	0.0703195	0.462963	0.324301	0.948876	0.320507	0.923146	K15533; 1,3-beta-galactosyl-N-acetylhexosamine phosphorylase [EC:2.4.1.211]
K09921	0.0361374	-0.00479257	0.30326	0.557434	5.73457	0.0746325	0.45896	0.324418	0.95162	0.201998	0.923146	K09921; uncharacterized protein
K08942	-7.13611	-7.17219	-6.90231	0.313008	4.3429	0.0566717	0.472222	0.324451	0.952003	0.317631	0.923258	pscC; photosystem P840 reaction center cytochrome c551
K02945	9.90975	9.90916	9.91839	0.0734195	1.30915	0.06027	0.478009	0.324538	0.948876	0.366096	0.923146	RP-S1, rpsA; small subunit ribosomal protein S1
K07466	-5.5115	-5.47578	-5.77737	-0.50348	6.5294	-0.0708941	0.467052	0.324713	0.952188	0.320489	0.930528	RFA1, RPA1, rpa; replication factor A1
K08978	8.70436	8.69413	8.72238	0.105796	1.39702	0.0691937	0.465896	0.324851	0.948876	0.376923	0.923146	TC.BAT1; bacterial/archaeal transporter family protein
K01467	0.996647	0.937683	1.41142	0.449332	3.72338	0.100389	0.449074	0.325604	0.948876	0.0617183	0.91404	ampC; beta-lactamase class C [EC:3.5.2.6]
K14983	1.75398	1.74738	1.79669	0.149109	1.99936	0.0733294	0.462428	0.325798	0.948958	0.339668	0.923146	ciaR; two-component system, OmpR family, response regulator CiaR
K02490	1.76782	1.80182	1.58795	-0.25393	2.71439	-0.0778746	0.450867	0.325826	0.949046	0.208634	0.923146	spo0F; two-component system, response regulator, stage 0 sporulation protein F
K07136	-0.597969	-0.53968	-0.991626	-0.310813	6.10629	-0.0487966	0.478613	0.325938	0.949828	0.233409	0.923146	K07136; uncharacterized protein
K04087	6.07176	6.07197	6.07059	0.0408305	1.52313	0.0305953	0.486705	0.325944	0.948876	0.508017	0.928618	hflC; membrane protease subunit HflC [EC:3.4.-.-]
K19788	-6.41325	-6.46967	-6.10272	0.224225	4.11257	0.0456261	0.480324	0.326203	0.951204	0.323276	0.900721	OLA1; obg-like ATPase 1
K17214	5.93787	5.93457	5.96633	0.020787	1.58616	0.0141848	0.495954	0.326289	0.948876	0.630086	0.954111	K17214; inositol transport system permease protein
K03280	-3.36423	-3.38578	-3.23622	0.37016	4.36779	0.0695024	0.463584	0.326425	0.951632	0.33665	0.929903	waaK, rfaK; UDP-N-acetylglucosamine:(glucosyl)LPS alpha-1,2-N-acetylglucosaminyltransferase [EC:2.4.1.56]
K00622	-5.57567	-5.52256	-5.88945	-0.411942	5.04212	-0.065939	0.471676	0.326453	0.951232	0.280922	0.923854	nat; arylamine N-acetyltransferase [EC:2.3.1.5]
K10122	3.58673	3.57755	3.68714	0.146005	2.08188	0.0686082	0.467052	0.326654	0.948876	0.412904	0.923852	K10122, msmG; fructooligosaccharide transport system permease protein
K07061	2.18952	2.15638	2.48301	0.161188	2.0247	0.079913	0.468208	0.326822	0.948876	0.279938	0.923146	cmr1; CRISPR-associated protein Cmr1
K17317	-2.73408	-2.6442	-3.21792	-0.507335	6.127	-0.0699184	0.468208	0.327087	0.950134	0.201379	0.919307	gtsC, glcG; glucose/mannose transport system permease protein
K06897	7.93582	7.92525	8.03951	0.124101	1.37736	0.0896735	0.45896	0.327473	0.948876	0.452463	0.923311	K06897; 7,8-dihydropterin-6-yl-methyl-4-(beta-D-ribofuranosyl)aminobenzene 5'-phosphate synthase [EC:2.5.1.105]
K00459	4.96556	4.94164	5.06126	0.0947903	1.75256	0.0391423	0.47338	0.327863	0.948876	0.237504	0.923146	ncd2, npd; nitronate monooxygenase [EC:1.13.12.16]
K09117	8.93288	8.91471	9.01654	0.124693	1.39282	0.0836995	0.46412	0.327923	0.948876	0.382964	0.923146	K09117; uncharacterized protein
K06330	3.6595	3.63614	3.77747	0.150646	2.10351	0.0664495	0.472832	0.328147	0.948876	0.269818	0.923146	cotH; spore coat protein H
K09118	2.47171	2.48188	2.4292	-0.1666	2.02332	-0.0646535	0.466435	0.328274	0.948876	0.296457	0.923146	K09118; uncharacterized protein
K18778	3.98033	3.93945	4.15703	0.0911642	2.84945	0.027431	0.485549	0.328321	0.949407	0.241853	0.923146	zapD; cell division protein ZapD
K00008	9.18532	9.17837	9.23773	0.0458228	1.28542	0.0290787	0.485549	0.328489	0.948876	0.534182	0.934978	SORD, gutB; L-iditol 2-dehydrogenase [EC:1.1.1.14]
K11611	-5.53074	-5.47613	-5.80986	-0.450838	5.0317	-0.0824122	0.454335	0.328542	0.954188	0.236555	0.924718	inhA; enoyl ACP reductase [EC:1.3.1.9]
K10910	-6.6644	-6.68748	-6.45483	0.131868	5.91487	0.0169239	0.490741	0.32856	0.951469	0.418523	0.941023	luxP; autoinducer 2-binding periplasmic protein LuxP
K09801	2.31008	2.21355	2.87594	0.469545	5.44611	0.0796219	0.454861	0.328637	0.95128	0.139352	0.923146	K09801; uncharacterized protein
K00494	-7.46678	-7.48536	-7.34085	0.221793	4.47261	0.0499656	0.478613	0.32866	0.949594	0.389516	0.935547	luxA; alkanal monooxygenase alpha chain [EC:1.14.14.3]
K00249	2.59664	2.61971	2.44967	-0.154785	2.20603	-0.0569579	0.480324	0.329054	0.948876	0.257354	0.923146	ACADM, acd; acyl-CoA dehydrogenase [EC:1.3.8.7]
K09137	2.90191	2.88896	3.02228	0.275789	3.18841	0.0676489	0.462963	0.329054	0.950529	0.322728	0.923146	K09137; uncharacterized protein
K04041	9.32288	9.30254	9.38203	0.109968	1.5458	0.0709409	0.471065	0.329101	0.948876	0.316268	0.923146	fbp3; fructose-1,6-bisphosphatase III [EC:3.1.3.11]
K14574	-5.57158	-5.51849	-5.80399	-0.483779	6.57557	-0.0710573	0.462428	0.329193	0.955251	0.37031	0.931579	SDO1, SBDS; ribosome maturation protein SDO1
K16925	5.7465	5.75952	5.68356	-0.034862	1.99378	-0.0113682	0.490173	0.32939	0.948876	0.512605	0.931455	ykoE; energy-coupling factor transport system substrate-specific component
K14667	1.01781	0.975685	1.21604	0.17561	2.79548	0.0629115	0.469364	0.329554	0.948876	0.227113	0.923146	whiEIII; minimal PKS ketosynthase (KS/KS alpha) [EC:2.3.1.-]
K06982	-5.17901	-5.1291	-5.51204	-0.174105	5.90548	-0.0269157	0.483796	0.329658	0.953071	0.325082	0.928771	pok; pantoate kinase [EC:2.7.1.169]
K09958	-0.743078	-0.70345	-0.898469	-0.391637	5.0562	-0.0690308	0.46412	0.329736	0.951756	0.336434	0.92421	K09958; uncharacterized protein
K03487	5.96174	5.9678	5.93372	0.0908105	1.41909	0.0566209	0.472832	0.329931	0.948876	0.424929	0.923146	ascG; LacI family transcriptional regulator, asc operon repressor
K03417	3.0024	3.00438	2.98789	0.0781615	2.15208	0.034495	0.489583	0.330081	0.948876	0.651219	0.9586	prpB; methylisocitrate lyase [EC:4.1.3.30]
K05792	4.00433	4.00249	4.02887	0.148109	2.1116	0.065633	0.471065	0.330093	0.948876	0.409443	0.923187	terA; tellurite resistance protein TerA
K03056	-5.56086	-5.47815	-6.03867	-0.652219	6.41454	-0.0952721	0.466435	0.330226	0.952303	0.25848	0.92533	rpoL; DNA-directed RNA polymerase subunit L [EC:2.7.7.6]
K03555	9.79074	9.77218	9.87722	0.0966314	1.2231	0.078007	0.462963	0.330437	0.948876	0.325973	0.923146	mutS; DNA mismatch repair protein MutS
K14745	-7.10473	-7.14978	-6.79847	0.333022	4.56758	0.0660648	0.465278	0.330452	0.956687	0.314892	0.915338	ska; streptokinase A [EC:3.4.-.-]
K02315	10.3303	10.3028	10.414	0.109631	1.2885	0.0809798	0.466435	0.330479	0.948876	0.26012	0.923146	dnaC; DNA replication protein DnaC
K08954	-7.14138	-7.16826	-6.94334	0.34283	4.28363	0.0698245	0.46474	0.330496	0.955804	0.390242	0.914934	csmX; chlorosome envelope protein X
K13921	3.60658	3.5853	3.76011	0.137501	1.71624	0.0763241	0.462428	0.330604	0.948876	0.235005	0.923146	pduQ; 1-propanol dehydrogenase
K15555	7.71427	7.70884	7.761	0.043817	1.19549	0.0382	0.483237	0.330798	0.948876	0.537842	0.935055	ssuB; sulfonate transport system ATP-binding protein [EC:3.6.3.-]
K15581	8.80948	8.80602	8.92242	0.1155	1.36482	0.0725566	0.471676	0.331	0.948876	0.367266	0.923146	oppB; oligopeptide transport system permease protein
K02586	6.15835	6.10735	6.41196	0.178826	1.50435	0.105049	0.456019	0.331068	0.948876	0.165136	0.923146	nifD; nitrogenase molybdenum-iron protein alpha chain [EC:1.18.6.1]
K00317	-5.77298	-5.79681	-5.61839	0.344702	5.18121	0.0491183	0.47052	0.331244	0.955804	0.469872	0.943478	dmd-tmd; dimethylamine/trimethylamine dehydrogenase [EC:1.5.8.1 1.5.8.2]
K12368	3.25913	3.22219	3.37666	0.183843	2.6035	0.0663845	0.471065	0.331281	0.948876	0.312888	0.923146	dppA; dipeptide transport system substrate-binding protein
K13786	-7.41373	-7.41082	-7.44004	-0.0127794	4.39696	-0.00256354	0.497685	0.331426	0.950793	0.313147	0.914728	cobR; cob(II)yrinic acid a,c-diamide reductase [EC:1.16.8.1]
K15052	-4.90858	-4.8636	-5.29073	-0.335966	5.21193	-0.0639683	0.46875	0.33181	0.954907	0.329945	0.933987	K15052; propionyl-CoA carboxylase [EC:6.4.1.3 2.1.3.15]
K19745	0.212679	0.254866	-0.0125431	-0.429722	5.66961	-0.0691501	0.465278	0.331838	0.949359	0.401051	0.925014	acuI; acrylyl-CoA reductase (NADPH) [EC:1.3.1.-]
K00604	9.79022	9.77551	9.82579	0.050419	1.18928	0.0415653	0.484393	0.331866	0.948876	0.325129	0.923146	MTFMT, fmt; methionyl-tRNA formyltransferase [EC:2.1.2.9]
K10972	-2.93665	-3.06833	-2.39943	0.52807	7.09901	0.0817021	0.468208	0.331869	0.953614	0.327482	0.929488	allS; LysR family transcriptional regulator, transcriptional activator of the allD operon
K07139	9.293	9.27656	9.42534	0.0769256	1.30313	0.0618241	0.476301	0.331906	0.948876	0.361715	0.923146	K07139; uncharacterized protein
K18882	-5.58264	-5.54164	-5.84769	-0.543194	6.59036	-0.0814524	0.467052	0.332432	0.951661	0.347424	0.930113	priL, pri2, priB; DNA primase large subunit [EC:2.7.7.-]
K04486	9.82801	9.80683	9.92495	0.0781367	1.29364	0.0552226	0.479167	0.332442	0.948876	0.422995	0.923146	E3.1.3.15B; histidinol-phosphatase (PHP family) [EC:3.1.3.15]
K04568	0.651385	0.683626	0.384899	-0.351947	3.9278	-0.0827368	0.451389	0.332629	0.95021	0.292192	0.923674	epmA, poxA; elongation factor P--(R)-beta-lysine ligase [EC:6.3.1.-]
K04801	-5.56729	-5.52745	-5.84766	-0.394326	6.30737	-0.0685162	0.475145	0.332754	0.956576	0.373851	0.942106	rfcS; replication factor C small subunit
K12741	-5.98706	-6.02984	-5.69939	0.314025	4.40713	0.0617716	0.472222	0.333026	0.954367	0.312174	0.9121	HNRNPA1_3; heterogeneous nuclear ribonucleoprotein A1/A3
K00442	-4.60404	-4.54834	-4.97308	-0.336097	6.09477	-0.0505105	0.471676	0.333033	0.953497	0.325575	0.927817	frhD; coenzyme F420 hydrogenase subunit delta
K11740	2.83641	2.819	2.91273	0.131714	2.05178	0.0537058	0.471065	0.333334	0.948876	0.363786	0.923265	nfrB; bacteriophage N4 adsorption protein B
K16140	-7.24139	-7.29195	-6.93229	0.407452	4.70553	0.0829731	0.461806	0.333373	0.955378	0.304308	0.908511	uidC, gusC; putative glucuronide porin
K04792	-5.56406	-5.50777	-5.90626	-0.459947	5.03711	-0.0872731	0.454861	0.333391	0.952554	0.259712	0.925673	mbtF; mycobactin peptide synthetase MbtF
K16555	-5.06687	-5.14199	-4.67028	0.109769	4.87893	0.0190632	0.489583	0.333493	0.954587	0.352946	0.925956	exoO; succinoglycan biosynthesis protein ExoO [EC:2.4.-.-]
K00574	6.39625	6.38762	6.45365	0.0965664	1.3876	0.0612076	0.47052	0.333747	0.948876	0.445605	0.923477	cfa; cyclopropane-fatty-acyl-phospholipid synthase [EC:2.1.1.79]
K19344	-6.69565	-6.73964	-6.45254	0.290772	5.57658	0.0487226	0.476301	0.333899	0.955912	0.388365	0.921063	nirC; cytochrome c55X
K02885	-5.53218	-5.46634	-5.91812	-0.457461	6.64199	-0.0775991	0.475145	0.333965	0.955706	0.343107	0.917416	RP-L19e, RPL19; large subunit ribosomal protein L19e
K13853	1.91604	1.91756	1.89784	-0.141337	2.1099	-0.0597822	0.473988	0.334399	0.948876	0.33691	0.923699	aroG, aroA; 3-deoxy-7-phosphoheptulonate synthase / chorismate mutase [EC:2.5.1.54 5.4.99.5]
K02839	5.09528	5.07317	5.32896	0.170922	1.85913	0.0830249	0.46474	0.33458	0.948876	0.252079	0.923146	prfH; peptide chain release factor
K10806	4.16384	4.13285	4.29634	0.233235	2.41081	0.079898	0.467593	0.334584	0.948876	0.238568	0.923146	yciA; acyl-CoA thioesterase YciA [EC:3.1.2.-]
K16097	-2.50518	-2.44479	-2.8331	-0.425051	3.90369	-0.0811166	0.458333	0.334796	0.950637	0.238253	0.923146	grsB; gramicidin S synthase 2
K02665	-3.37778	-3.36574	-3.44493	0.169705	5.30007	0.0360051	0.484393	0.334916	0.954714	0.516194	0.946587	pilP; type IV pilus assembly protein PilP
K09949	4.67982	4.65688	4.78651	0.159695	2.0876	0.0646086	0.46474	0.334932	0.948876	0.248129	0.923146	K09949; uncharacterized protein
K11719	1.41252	1.26181	2.47707	0.53002	5.0185	0.0857487	0.461806	0.335006	0.953558	0.130504	0.923146	lptC; lipopolysaccharide export system protein LptC
K10682	-2.5619	-2.57884	-2.40919	0.124517	4.60252	0.0202351	0.487861	0.335144	0.950909	0.379476	0.927221	saeR; two-component system, OmpR family, response regulator SaeR
K16906	4.62975	4.629	4.63962	0.0882611	1.66761	0.0437567	0.475694	0.335326	0.948876	0.440524	0.923433	K16906; fluoroquinolone transport system permease protein
K10725	-5.16691	-5.12613	-5.40963	-0.0128961	6.88054	-0.00204535	0.498843	0.335365	0.953929	0.378915	0.938206	cdc6A; archaeal cell division control protein 6
K02011	8.33563	8.31522	8.43926	0.0611159	1.2082	0.0439412	0.482639	0.335398	0.948876	0.468745	0.923635	afuB, fbpB; iron(III) transport system permease protein
K01198	7.83269	7.8183	7.95754	0.0636123	1.55234	0.0314906	0.484954	0.335688	0.948876	0.396623	0.923146	xynB; xylan 1,4-beta-xylosidase [EC:3.2.1.37]
K01759	9.48209	9.479	9.49748	0.103411	1.24635	0.0830427	0.467593	0.336093	0.948876	0.363473	0.923146	GLO1, gloA; lactoylglutathione lyase [EC:4.4.1.5]
K15912	-7.01691	-7.04736	-6.85299	0.240686	4.5158	0.0528345	0.475145	0.336216	0.953607	0.406403	0.936411	pglF; UDP-N-acetyl-D-glucosamine 4,6-dehydratase [EC:4.2.1.135]
K19100	-7.45299	-7.48659	-7.14357	0.283591	4.46193	0.0549599	0.471676	0.336364	0.954362	0.36545	0.930798	blaDHA; beta-lactamase class C DHA [EC:3.5.2.6]
K08301	9.04195	9.01642	9.15986	0.0823495	1.43481	0.0594579	0.475145	0.336398	0.948876	0.37691	0.923146	rng, cafA; ribonuclease G [EC:3.1.26.-]
K01258	9.62667	9.59945	9.72724	0.107691	1.29167	0.0853893	0.462428	0.337016	0.948876	0.292556	0.923146	pepT; tripeptide aminopeptidase [EC:3.4.11.4]
K03215	10.2478	10.225	10.3571	0.0519552	1.21774	0.0431225	0.482639	0.33708	0.948876	0.338783	0.923146	rumA; 23S rRNA (uracil1939-C5)-methyltransferase [EC:2.1.1.190]
K15677	-7.39361	-7.43441	-7.1457	0.275731	4.40936	0.0503307	0.476301	0.337125	0.952179	0.340068	0.924677	rhiD; rhizoxin biosynthesis, polyketide synthase RhiD
K10022	0.897594	0.789483	1.48958	0.486461	4.99368	0.0989499	0.442775	0.337256	0.951265	0.0794505	0.918655	aotJ; arginine/ornithine transport system substrate-binding protein
K07060	-5.59556	-5.54959	-5.87809	-0.401247	6.30136	-0.0582949	0.467052	0.337347	0.953549	0.346372	0.932183	nob1; endoribonuclease Nob1 [EC:3.1.-.-]
K11921	4.55742	4.51301	4.7547	0.166174	2.42712	0.056808	0.469364	0.33765	0.948876	0.326184	0.923146	cynR; LysR family transcriptional regulator, cyn operon transcriptional activator
K05560	-5.69659	-5.66085	-5.91462	-0.262782	4.28064	-0.0581285	0.471065	0.337874	0.952765	0.423436	0.930493	phaC; multicomponent K+:H+ antiporter subunit C
K13779	-6.79563	-6.84091	-6.51758	0.270415	4.24371	0.0496621	0.473988	0.338102	0.952423	0.31019	0.930599	atuE; isohexenylglutaconyl-CoA hydratase [EC:4.2.1.57]
K19127	-2.38376	-2.51939	-1.41289	0.688504	6.3188	0.107379	0.454335	0.33811	0.954772	0.238638	0.923146	csy1; CRISPR-associated protein Csy1
K02907	9.46126	9.43747	9.55995	0.0692765	1.21096	0.0592154	0.47052	0.338116	0.948876	0.363121	0.923146	RP-L30, MRPL30, rpmD; large subunit ribosomal protein L30
K05352	3.64636	3.62594	3.77565	0.191619	1.67085	0.0866784	0.456019	0.338259	0.948876	0.342926	0.923146	tarJ; ribitol-5-phosphate 2-dehydrogenase (NADP+) [EC:1.1.1.405]
K11754	9.9429	9.93208	10.0027	0.110404	1.17353	0.0924424	0.462428	0.338471	0.948876	0.337878	0.923146	folC; dihydrofolate synthase / folylpolyglutamate synthase [EC:6.3.2.12 6.3.2.17]
K01630	6.43865	6.43769	6.44298	0.149648	1.28245	0.107489	0.453704	0.338588	0.948876	0.407718	0.923146	garL; 2-dehydro-3-deoxyglucarate aldolase [EC:4.1.2.20]
K03642	6.14439	6.12549	6.31832	0.139228	1.66741	0.0620867	0.463584	0.338698	0.948876	0.269882	0.923146	rlpA; rare lipoprotein A
K18957	-5.4447	-5.39224	-5.77105	-0.505667	5.67733	-0.0779603	0.459491	0.338995	0.953603	0.282224	0.928596	whiB6; WhiB family transcriptional regulator, redox-sensing transcriptional regulator
K05814	7.24327	7.23187	7.31541	0.0937047	1.41536	0.0533044	0.47338	0.339012	0.948876	0.380696	0.923146	ugpA; sn-glycerol 3-phosphate transport system permease protein
K03630	10.0763	10.06	10.1293	0.104473	1.24134	0.0858319	0.460116	0.339019	0.948876	0.292723	0.923146	radC; DNA repair protein RadC
K09933	1.29734	1.3399	1.05566	-0.134814	4.51434	-0.029183	0.483237	0.339053	0.948876	0.379731	0.923288	mtfA; MtfA peptidase
K00997	7.96669	7.95876	8.00914	0.108024	1.18186	0.0800975	0.461272	0.339069	0.948876	0.32582	0.923146	acpS; holo-[acyl-carrier protein] synthase [EC:2.7.8.7]
K01182	8.85525	8.83919	8.9973	0.0826988	1.59795	0.0538958	0.479769	0.339237	0.948876	0.373063	0.923146	IMA, malL; oligo-1,6-glucosidase [EC:3.2.1.10]
K07326	1.12356	1.09217	1.23453	0.260132	3.45232	0.0590425	0.460648	0.339434	0.95072	0.293696	0.923146	fhaC; hemolysin activation/secretion protein
K01091	11.0214	10.9894	11.09	0.11967	1.23922	0.085305	0.467052	0.339516	0.948876	0.314341	0.923146	gph; phosphoglycolate phosphatase [EC:3.1.3.18]
K03818	5.87794	5.89759	5.77874	-0.147902	2.415	-0.0515511	0.471065	0.339614	0.948876	0.326467	0.923146	wcaF; putative colanic acid biosynthesis acetyltransferase WcaF [EC:2.3.1.-]
K06999	4.94178	5.00319	4.65968	-0.262231	2.18115	-0.110252	0.450231	0.339628	0.948876	0.150421	0.923146	K06999; phospholipase/carboxylesterase
K11078	-7.32799	-7.34607	-7.25022	0.143493	4.48052	0.0265595	0.484393	0.339659	0.955997	0.410666	0.929911	attB; mannopine transport system permease protein
K05716	-4.53406	-4.48265	-4.95392	-0.614044	6.50863	-0.0999204	0.456647	0.33981	0.954229	0.302444	0.928776	CPGS; cyclic 2,3-diphosphoglycerate synthetase [EC:4.6.1.-]
K16647	-5.19973	-5.14103	-5.6285	-0.401263	4.93663	-0.065628	0.462428	0.339914	0.958186	0.225672	0.898006	aftC; arabinofuranan 3-O-arabinosyltransferase [EC:2.4.2.47]
K07239	-0.477341	-0.371767	-1.02509	-0.452437	6.71546	-0.058437	0.471676	0.339979	0.949768	0.320342	0.923731	TC.HME; heavy-metal exporter, HME family
K06932	-5.5657	-5.52717	-5.90956	-0.651568	6.27177	-0.101776	0.454861	0.340019	0.950519	0.338821	0.929456	tiaS; tRNA(Ile2)-agmatinylcytidine synthase [EC:6.3.4.22]
K17277	-7.45666	-7.4622	-7.40593	0.0829791	4.37959	0.016633	0.493642	0.340046	0.954897	0.335862	0.903953	EPS8; epidermal growth factor receptor kinase substrate 8
K08482	1.18307	1.23631	0.701916	-0.420824	5.98351	-0.0566121	0.469907	0.340306	0.949099	0.376501	0.923279	kaiC; circadian clock protein KaiC
K01597	2.96507	2.92544	3.17452	0.24327	2.01868	0.109682	0.446759	0.340499	0.948876	0.0408025	0.884196	MVD, mvaD; diphosphomevalonate decarboxylase [EC:4.1.1.33]
K13775	-4.17811	-4.11697	-4.48088	-0.334076	6.48059	-0.0482077	0.475145	0.340551	0.949684	0.344022	0.927347	atuG; citronellol/citronellal dehydrogenase
K05523	1.5173	1.49872	1.67634	0.27571	3.03964	0.0729054	0.45896	0.340572	0.950687	0.253704	0.923146	hchA; D-lactate dehydratase / protein deglycase [EC:4.2.1.130 3.5.1.124]
K11071	9.4265	9.42198	9.4382	0.083912	1.34718	0.050165	0.468208	0.34075	0.948876	0.394078	0.923146	potB; spermidine/putrescine transport system permease protein
K18997	0.139192	0.122017	0.237943	0.205642	4.79711	0.0384347	0.479769	0.340769	0.951297	0.421562	0.923484	cbpM; chaperone modulatory protein CbpM
K11387	-5.1214	-5.07322	-5.43245	-0.381358	4.70525	-0.0723099	0.460648	0.341158	0.955792	0.269577	0.915787	embC; arabinosyltransferase C [EC:2.4.2.-]
K15738	9.23642	9.22178	9.30384	0.120916	1.36994	0.0764887	0.467593	0.341206	0.948876	0.344063	0.923146	uup; ABC transport system ATP-binding/permease protein
K13293	-6.80205	-6.80085	-6.82169	-0.0228968	4.40734	-0.00288452	0.49711	0.341375	0.951162	0.44806	0.921825	PDE4; cAMP-specific phosphodiesterase 4 [EC:3.1.4.53]
K12531	-6.20089	-6.26609	-5.77634	0.635718	6.68457	0.0897845	0.457803	0.34143	0.955224	0.26954	0.899092	rtxE, fitC; ATP-binding cassette, subfamily B, bacterial RtxE
K00945	10.3438	10.3323	10.4187	0.0338534	1.1771	0.0293001	0.487269	0.341478	0.948876	0.343776	0.923146	cmk; CMP/dCMP kinase [EC:2.7.4.25]
K19244	3.66949	3.6713	3.66381	0.0398874	1.38089	0.0342659	0.482081	0.341728	0.948876	0.723698	0.970821	ala; alanine dehydrogenase [EC:1.4.1.1]
K13085	-7.38613	-7.40458	-7.25393	0.301926	4.48551	0.0656707	0.461272	0.34175	0.954564	0.400608	0.934329	ipgD, sopB; phosphatidylinositol-4,5-bisphosphate 4-phosphatase [EC:3.1.3.78]
K03298	4.08141	4.12378	3.86298	-0.286801	3.75775	-0.0530956	0.468208	0.341782	0.948876	0.389836	0.923288	TC.DME; drug/metabolite transporter, DME family
K01156	8.50646	8.48631	8.72823	0.126122	1.41774	0.0793297	0.467593	0.341959	0.948876	0.178288	0.923146	res; type III restriction enzyme [EC:3.1.21.5]
K14602	-7.36119	-7.38585	-7.26464	0.0377721	4.39074	0.00549519	0.49711	0.34238	0.952335	0.442198	0.925401	flnD1; 2'-carboxy-2,3-dihydroxybiphenyl 1,2-dioxygenase large subunit
K00989	6.41652	6.40392	6.52514	0.0685359	1.17625	0.0536917	0.478613	0.342524	0.948876	0.315801	0.923146	rph; ribonuclease PH [EC:2.7.7.56]
K01609	9.086	9.04991	9.23165	0.106785	1.41255	0.0661095	0.475694	0.342595	0.948876	0.351599	0.923146	trpC; indole-3-glycerol phosphate synthase [EC:4.1.1.48]
K16074	-0.211916	-0.211772	-0.212993	0.270177	5.22112	0.0458661	0.476852	0.342622	0.950524	0.449125	0.9273	zntB; zinc transporter
K00118	-2.30818	-2.26715	-2.60972	-0.148528	5.16561	-0.0237829	0.489583	0.342627	0.952581	0.388947	0.927776	gfo; glucose-fructose oxidoreductase [EC:1.1.99.28]
K16708	-7.41954	-7.4668	-7.15792	0.303598	4.57499	0.0589712	0.468208	0.342792	0.956282	0.425324	0.924793	amsC; amylovoran biosynthesis protein AmsC
K18530	-1.61505	-1.63403	-1.4654	0.28348	4.86155	0.057754	0.47338	0.34289	0.951615	0.31096	0.92334	frvX; putative aminopeptidase FrvX [EC:3.4.11.-]
K12897	-7.26022	-7.27167	-7.21379	0.0533578	4.49644	0.0078028	0.496528	0.342926	0.951804	0.425054	0.932318	TRA2; transformer-2 protein
K00610	8.96697	8.93926	9.07563	0.048328	1.51682	0.0335384	0.485549	0.342943	0.948876	0.328776	0.923146	pyrI; aspartate carbamoyltransferase regulatory subunit
K12530	-6.39675	-6.44789	-5.95265	0.362583	6.45913	0.0559515	0.47052	0.342947	0.95651	0.267343	0.925957	rtxB, fitA; ATP-binding cassette, subfamily B, bacterial RtxB
K07478	9.86087	9.84854	9.89079	0.0851492	1.25289	0.0582446	0.472222	0.34298	0.948876	0.360071	0.923146	ycaJ; putative ATPase
K03799	7.42642	7.39732	7.62741	0.130202	1.84197	0.0730862	0.471676	0.343184	0.948876	0.264129	0.923146	htpX; heat shock protein HtpX [EC:3.4.24.-]
K18355	0.596222	0.59272	0.626331	0.191605	2.0949	0.0727889	0.460648	0.343639	0.949728	0.468821	0.933104	padG; phenylglyoxylate dehydrogenase alpha subunit [EC:1.2.1.58]
K02502	9.06765	9.04095	9.19689	0.0934387	1.216	0.0614331	0.476301	0.343816	0.948876	0.301136	0.923146	hisZ; ATP phosphoribosyltransferase regulatory subunit
K02463	-5.71394	-5.78153	-5.33528	0.458845	5.85571	0.0664805	0.454335	0.344096	0.955382	0.378832	0.908726	gspN; general secretion pathway protein N
K04113	-5.07151	-5.00062	-5.52456	-0.430074	4.50106	-0.0799808	0.460116	0.344113	0.957091	0.323059	0.923921	bcrB, badE; benzoyl-CoA reductase subunit B [EC:1.3.7.8]
K09121	7.88461	7.87205	7.99397	0.0689325	1.30956	0.0499652	0.478009	0.344178	0.948876	0.374911	0.923146	larC; pyridinium-3,5-bisthiocarboxylic acid mononucleotide nickel chelatase [EC:4.99.1.12]
K00883	3.47355	3.45474	3.64352	0.175158	1.98856	0.0694575	0.467052	0.344188	0.948876	0.327705	0.923146	dgoK; 2-dehydro-3-deoxygalactonokinase [EC:2.7.1.58]
K06941	9.92254	9.91792	9.95568	0.114025	1.19798	0.0877113	0.457176	0.344306	0.948876	0.377429	0.923146	rlmN; 23S rRNA (adenine2503-C2)-methyltransferase [EC:2.1.1.192]
K17224	-4.72667	-4.77007	-4.46038	0.216307	4.82511	0.0370007	0.479167	0.344412	0.953492	0.362289	0.931397	soxB; sulfur-oxidizing protein SoxB
K18851	-5.27723	-5.24031	-5.51436	-0.405315	6.6675	-0.0569549	0.465896	0.344434	0.952054	0.315796	0.92906	fbp; diacylglycerol O-acyltransferase / trehalose O-mycolyltransferase [EC:2.3.1.20 2.3.1.122]
K03186	7.23224	7.22226	7.30928	0.0456689	1.09489	0.0399443	0.482639	0.344587	0.948876	0.422847	0.923146	ubiX, bsdB, PAD1; flavin prenyltransferase [EC:2.5.1.129]
K12297	2.82432	2.78355	3.09248	0.197206	2.36689	0.0648652	0.467593	0.344794	0.948876	0.256838	0.923146	rlmL, rlmK; 23S rRNA (guanine2445-N2)-methyltransferase / 23S rRNA (guanine2069-N7)-methyltransferase [EC:2.1.1.173 2.1.1.264]
K01356	9.5576	9.53702	9.72169	0.114042	1.229	0.102277	0.462428	0.3448	0.948876	0.292527	0.923146	lexA; repressor LexA [EC:3.4.21.88]
K19311	-5.57837	-5.52301	-5.84183	-0.228938	5.1932	-0.0410998	0.47052	0.344958	0.957226	0.278187	0.925789	lipV; lipase [EC:3.1.1.-]
K01816	6.23221	6.22926	6.26282	0.0796595	1.40841	0.0477551	0.480324	0.345217	0.948876	0.428686	0.923146	hyi, gip; hydroxypyruvate isomerase [EC:5.3.1.22]
K19586	-3.18177	-3.11235	-3.64887	-0.496322	5.67795	-0.0686335	0.467052	0.345434	0.952437	0.274967	0.923533	oqxA; membrane fusion protein, multidrug efflux system
K02008	7.69005	7.68156	7.7226	0.0308908	1.09808	0.0234812	0.488426	0.345617	0.948876	0.405867	0.923146	cbiQ; cobalt/nickel transport system permease protein
K12549	-7.39	-7.42877	-7.21846	0.123871	4.69558	0.0236449	0.487269	0.345654	0.957115	0.4582	0.938265	lapA; surface adhesion protein
K11614	4.63685	4.62243	4.71298	0.0310942	1.52717	0.0173698	0.486111	0.34569	0.948876	0.441795	0.924255	yufL, malK; two-component system, CitB family, sensor histidine kinase MalK [EC:2.7.13.3]
K03418	-4.29448	-4.23898	-4.5784	-0.459626	6.7808	-0.0620695	0.469907	0.345772	0.950365	0.373803	0.932858	E3.5.1.56; N,N-dimethylformamidase [EC:3.5.1.56]
K13063	-7.27849	-7.30294	-7.15688	0.167216	4.21945	0.0345251	0.481481	0.345928	0.955089	0.448139	0.936966	phzE; 2-amino-4-deoxychorismate synthase [EC:2.6.1.86]
K10681	-2.49887	-2.50669	-2.41741	0.347973	4.39588	0.0746604	0.46412	0.346053	0.952896	0.458368	0.935608	saeS; two-component system, OmpR family, sensor histidine kinase SaeS [EC:2.7.13.3]
K11788	-3.66477	-3.60334	-3.91595	-0.264577	4.45086	-0.0593153	0.465896	0.346206	0.954962	0.25683	0.924851	ADE5; phosphoribosylamine--glycine ligase / phosphoribosylformylglycinamidine cyclo-ligase [EC:6.3.4.13 6.3.3.1]
K09488	-7.42724	-7.46657	-7.15244	0.305797	4.34905	0.0547399	0.46875	0.346283	0.952902	0.361465	0.932733	TRAP1, HSP75; TNF receptor-associated protein 1
K00656	10.4016	10.3848	10.5054	0.0773868	1.20151	0.0790718	0.46474	0.346379	0.948876	0.3398	0.923146	E2.3.1.54, pflD; formate C-acetyltransferase [EC:2.3.1.54]
K07303	-0.762691	-0.699352	-1.40837	-0.3567	6.36266	-0.0530594	0.478009	0.346549	0.951523	0.35641	0.92622	iorB; isoquinoline 1-oxidoreductase subunit beta [EC:1.3.99.16]
K01804	8.68071	8.66444	8.73825	0.1446	1.39746	0.0996453	0.456647	0.346641	0.948876	0.311927	0.923146	araA; L-arabinose isomerase [EC:5.3.1.4]
K02188	8.7663	8.76872	8.74967	0.0491414	1.33729	0.0328383	0.482081	0.346695	0.948876	0.523199	0.931632	cbiD; cobalt-precorrin-5B (C1)-methyltransferase [EC:2.1.1.195]
K09146	-4.71371	-4.68179	-4.92325	-0.45581	4.54594	-0.0840476	0.462963	0.34674	0.956058	0.308795	0.933964	K09146; uncharacterized protein
K08483	9.62239	9.59295	9.76788	0.111558	1.25522	0.0818999	0.465896	0.346902	0.948876	0.323737	0.923146	PTS-EI.PTSI, ptsI; phosphotransferase system, enzyme I, PtsI [EC:2.7.3.9]
K04651	7.9715	7.95157	8.10406	0.115821	1.12543	0.0945784	0.454861	0.346936	0.948876	0.343793	0.923146	hypA, hybF; hydrogenase nickel incorporation protein HypA/HybF
K19516	-5.22184	-5.17108	-5.5597	-0.474711	4.58755	-0.0914234	0.456647	0.347014	0.955602	0.282477	0.91157	bamC; benzoyl-CoA reductase subunit BamC [EC:1.3.-.-]
K16238	0.961937	0.94712	1.06998	0.221153	2.13346	0.0905844	0.458333	0.347018	0.948876	0.297801	0.923146	eat, eutP; ethanolamine permease
K15528	-6.59744	-6.58133	-6.73558	-0.0508275	4.32542	-0.00937506	0.496528	0.347255	0.953831	0.367051	0.932683	FAAH; fatty acid amide hydrolase [EC:3.5.1.99]
K00619	3.37452	3.33249	3.76366	0.294126	2.43432	0.0992843	0.451389	0.347385	0.948876	0.0872826	0.92288	argA; amino-acid N-acetyltransferase [EC:2.3.1.1]
K06023	8.7915	8.77206	8.86615	0.0613616	1.19345	0.0425765	0.482081	0.347493	0.948876	0.398733	0.923146	hprK, ptsK; HPr kinase/phosphorylase [EC:2.7.11.- 2.7.4.-]
K02912	-5.5158	-5.45928	-5.76767	-0.268029	6.50861	-0.0358412	0.479167	0.347578	0.954208	0.376138	0.93314	RP-L32e, RPL32; large subunit ribosomal protein L32e
K18359	-7.23146	-7.24927	-7.1431	0.144117	4.39059	0.0305013	0.487269	0.347649	0.953412	0.443056	0.935707	padH; phenylglyoxylate dehydrogenase epsilon subunit [EC:1.2.1.58]
K00958	1.98519	2.03541	1.59659	-0.266586	2.4196	-0.0980244	0.453179	0.347703	0.948876	0.148083	0.923146	sat, met3; sulfate adenylyltransferase [EC:2.7.7.4]
K11176	-3.91061	-3.85375	-4.26991	-0.53085	6.81788	-0.0724547	0.467593	0.34779	0.95032	0.358566	0.930728	purO; IMP cyclohydrolase [EC:3.5.4.10]
K01654	7.31935	7.3263	7.27896	0.0569185	1.6721	0.0307072	0.486705	0.34781	0.948876	0.426469	0.923146	E2.5.1.56, neuB; N-acetylneuraminate synthase [EC:2.5.1.56]
K12994	0.446292	0.488096	0.181832	-0.342723	4.48352	-0.0657951	0.465278	0.347831	0.950284	0.2742	0.923146	wbdB, wbpY; mannosyl-N-acetyl-alpha-D-glucosaminyl-diphospho-ditrans,octacis-undecaprenol 3-alpha-mannosyltransferase / alpha-1,3-rhamnosyltransferase [EC:2.4.1.349 2.4.1.-]
K03784	8.27218	8.26152	8.39039	0.0957454	1.0907	0.0824626	0.461272	0.34786	0.948876	0.282761	0.923146	deoD; purine-nucleoside phosphorylase [EC:2.4.2.1]
K10726	-5.60239	-5.55165	-5.87661	-0.509548	6.4701	-0.0800486	0.46875	0.348067	0.953748	0.381486	0.935319	mcm, cdc21; replicative DNA helicase Mcm [EC:3.6.4.-]
K17108	-3.37621	-3.32845	-3.67093	-0.263464	5.72035	-0.0438611	0.47338	0.348081	0.954212	0.397668	0.93434	GBA2; non-lysosomal glucosylceramidase [EC:3.2.1.45]
K07072	-3.87297	-3.79012	-4.30778	-0.455763	5.58574	-0.0706553	0.47052	0.348118	0.953776	0.267576	0.922119	mfnF; (4-(4-[2-(gamma-L-glutamylamino)ethyl]phenoxymethyl)furan-2-yl)methanamine synthase [EC:2.5.1.131]
K12309	-5.45844	-5.42827	-5.59076	-0.145605	5.53117	-0.0283727	0.481481	0.34844	0.952824	0.413933	0.932146	GLB1, ELNR1; beta-galactosidase [EC:3.2.1.23]
K03324	10.2398	10.2085	10.3354	0.126706	1.31731	0.0819227	0.456647	0.348818	0.948876	0.306747	0.923146	yjbB; phosphate:Na+ symporter
K00685	-1.4919	-1.49521	-1.45851	0.534197	5.48811	0.0915549	0.455491	0.348969	0.954474	0.349002	0.926489	ATE1; arginyl-tRNA---protein transferase [EC:2.3.2.8]
K00125	-4.53791	-4.45265	-5.0951	-0.548242	5.80238	-0.0899942	0.46412	0.348973	0.953842	0.239589	0.923438	fdhB; formate dehydrogenase (coenzyme F420) beta subunit [EC:1.17.98.3 1.8.98.6]
K04096	9.78755	9.76906	9.8627	0.11067	1.23308	0.090512	0.453704	0.348994	0.948876	0.319958	0.923146	smf; DNA processing protein
K18217	-5.55702	-5.58746	-5.38837	0.432516	5.07833	0.0759821	0.465896	0.349244	0.957217	0.342049	0.92309	steB, tetB46; ATP-binding cassette, subfamily B, tetracycline resistant protein
K00948	9.97032	9.96525	9.99363	0.0576145	1.21752	0.0395941	0.481481	0.349367	0.948876	0.352704	0.923146	PRPS, prsA; ribose-phosphate pyrophosphokinase [EC:2.7.6.1]
K02074	2.74907	2.77039	2.52189	-0.139303	2.74598	-0.0499499	0.47338	0.349505	0.948876	0.540862	0.938151	ABC.ZM.A; zinc/manganese transport system ATP-binding protein
K07144	-4.40334	-4.31112	-4.8413	-0.50877	6.0242	-0.0872631	0.461272	0.349542	0.952524	0.293398	0.928527	mfnE; 5-(aminomethyl)-3-furanmethanol phosphate kinase [EC:2.7.4.31]
K03462	3.62697	3.67111	3.4869	-0.296519	3.09812	-0.083541	0.457803	0.349738	0.948876	0.242094	0.923146	NAMPT; nicotinamide phosphoribosyltransferase [EC:2.4.2.12]
K17880	-7.27733	-7.30177	-7.12876	0.121416	4.26881	0.0239067	0.486111	0.349841	0.953594	0.362173	0.928142	hyg; hygromycin-B 7''-O-kinase [EC:2.7.1.119]
K07317	5.5209	5.49611	5.67067	0.15792	1.67162	0.0946325	0.450867	0.349872	0.948876	0.242883	0.923146	K07317; adenine-specific DNA-methyltransferase [EC:2.1.1.72]
K07445	0.317186	0.278492	0.5398	0.200978	2.27278	0.0761468	0.46412	0.349879	0.949322	0.242121	0.923146	K07445; putative DNA methylase
K03391	-7.3092	-7.33182	-7.14261	0.314504	4.44254	0.0597193	0.469907	0.350025	0.958194	0.415025	0.937729	pcpB; pentachlorophenol monooxygenase [EC:1.14.13.50]
K05882	-4.12561	-4.10235	-4.36249	-0.377711	5.12734	-0.0631089	0.469907	0.35017	0.954581	0.362862	0.929853	E1.1.1.91; aryl-alcohol dehydrogenase (NADP+) [EC:1.1.1.91]
K13730	4.04624	4.04062	4.12528	0.0483601	1.50334	0.0255747	0.488426	0.350236	0.948876	0.501877	0.929241	inlA; internalin A
K06034	-4.70488	-4.64645	-4.97819	-0.307397	5.87346	-0.0504314	0.475694	0.350261	0.956198	0.303639	0.926588	comD; sulfopyruvate decarboxylase subunit alpha [EC:4.1.1.79]
K07280	-7.46076	-7.46494	-7.41425	0.199452	4.52113	0.0500259	0.480324	0.350362	0.955839	0.430389	0.927936	K07280; outer membrane protein
K06387	8.21477	8.20526	8.26314	0.0864477	1.28846	0.0578901	0.471065	0.35039	0.948876	0.35335	0.923146	spoIIR; stage II sporulation protein R
K15513	-5.57512	-5.52518	-5.91486	-0.272437	4.60831	-0.0522394	0.473988	0.350531	0.953042	0.326257	0.92896	boxC; benzoyl-CoA-dihydrodiol lyase [EC:4.1.2.44]
K03090	3.71489	3.71537	3.71154	-0.0580465	1.88044	-0.0278333	0.479167	0.350567	0.948876	0.51302	0.931368	sigB; RNA polymerase sigma-B factor
K11781	-3.31402	-3.23659	-3.89424	-0.541934	6.1035	-0.0872735	0.454861	0.350573	0.952102	0.271488	0.923454	cofH; FO synthase subunit 2 [EC:2.5.1.77]
K16422	-4.45757	-4.36026	-4.88669	-0.383562	4.92372	-0.0694452	0.461806	0.350581	0.953723	0.362114	0.933163	hmo, nocN; 4-hydroxymandelate oxidase [EC:1.1.3.46]
K01989	9.44501	9.42326	9.59607	0.0819364	1.26113	0.0660039	0.473988	0.350644	0.948876	0.315189	0.923146	ABC.X4.S; putative ABC transport system substrate-binding protein
K13487	-3.45965	-3.44206	-3.5656	-0.353929	5.55947	-0.0513877	0.471065	0.350765	0.955312	0.36741	0.935498	wspA; methyl-accepting chemotaxis protein WspA
K02910	-5.5485	-5.50639	-5.78373	-0.577693	6.59429	-0.0800476	0.461806	0.350817	0.9538	0.355595	0.9263	RP-L31e, RPL31; large subunit ribosomal protein L31e
K10781	-2.00748	-1.93973	-2.59146	-0.279746	6.85868	-0.0368325	0.480324	0.350833	0.949802	0.316804	0.924328	FATB; fatty acyl-ACP thioesterase B [EC:3.1.2.14 3.1.2.21]
K18095	-0.648563	-0.525835	-1.33857	-0.547174	7.80301	-0.061151	0.47052	0.351085	0.952231	0.34332	0.926879	mexY, amrB; multidrug efflux pump
K03581	9.64669	9.6316	9.7633	0.0482903	1.15767	0.0384272	0.482639	0.351135	0.948876	0.290746	0.923146	recD; exodeoxyribonuclease V alpha subunit [EC:3.1.11.5]
K08600	9.90182	9.88102	10.0099	0.048865	1.33598	0.0343723	0.484393	0.351294	0.948876	0.357973	0.923146	srtB; sortase B [EC:3.4.22.70]
K18215	-5.48072	-5.39302	-5.90472	-0.451018	4.9711	-0.0878051	0.460116	0.351386	0.956849	0.225621	0.904402	tetV; MFS transporter, DHA3 family, tetracycline resistance protein
K17947	2.03807	2.05019	1.96377	-0.0716672	3.42451	-0.0147246	0.488426	0.351389	0.949308	0.49563	0.928964	wbiB; dTDP-L-rhamnose 4-epimerase [EC:5.1.3.25]
K05578	-3.68564	-3.63381	-4.13068	-0.630971	6.44605	-0.0940411	0.466435	0.351462	0.954049	0.372765	0.931386	ndhG; NAD(P)H-quinone oxidoreductase subunit 6 [EC:1.6.5.3]
K08724	3.37349	3.3428	3.56719	0.288918	2.13206	0.112545	0.440972	0.35151	0.951826	0.153767	0.923146	pbpB; penicillin-binding protein 2B
K02597	-3.52267	-3.53777	-3.3962	0.174172	6.01195	0.0318768	0.480324	0.351687	0.952771	0.539377	0.941774	nifZ; nitrogen fixation protein NifZ
K18604	-7.41745	-7.44231	-7.24459	0.24043	4.51161	0.0441663	0.476301	0.351708	0.953722	0.389606	0.927098	K18604; acetyl-CoA/propionyl-CoA carboxylase [EC:6.4.1.2 6.4.1.3 2.1.3.15]
K17468	2.72523	2.71178	2.79245	0.117263	1.75785	0.054423	0.472222	0.351751	0.949788	0.379009	0.924757	dgaE; D-glucosaminate-6-phosphate ammonia-lyase [EC:4.3.1.29]
K02050	9.67353	9.65766	9.71815	0.0625571	1.07844	0.0415865	0.480925	0.351797	0.948876	0.463311	0.923537	ABC.SN.P; NitT/TauT family transport system permease protein
K12453	3.16214	3.17721	3.10953	-0.128066	2.84502	-0.0447535	0.483796	0.351823	0.948876	0.359664	0.923146	rfbS; CDP-paratose synthetase [EC:1.1.1.342]
K19115	3.64304	3.64042	3.66627	0.087272	1.52986	0.049691	0.47052	0.351874	0.948876	0.404478	0.923295	csh2; CRISPR-associated protein Csh2
K07123	-2.98881	-2.86261	-3.57941	-0.679971	6.34377	-0.0961948	0.452023	0.351881	0.951187	0.282444	0.924662	K07123; uncharacterized protein
K18346	7.46501	7.47397	7.38534	-0.0477291	1.35839	-0.0277201	0.484393	0.351896	0.948876	0.638824	0.956509	vanW; vancomycin resistance protein VanW
K18148	2.8082	2.79697	2.88688	0.173112	2.74883	0.0586883	0.471065	0.35194	0.948876	0.465668	0.925302	rtcB; release factor H-coupled RctB family protein
K01083	-1.43043	-1.46713	-1.15122	-0.346608	6.2504	-0.0460135	0.47338	0.352202	0.954198	0.339409	0.928059	E3.1.3.8; 3-phytase [EC:3.1.3.8]
K03570	9.58578	9.568	9.63696	0.0957601	1.26323	0.0733693	0.473988	0.35229	0.948876	0.335261	0.923146	mreC; rod shape-determining protein MreC
K13811	-7.12111	-7.155	-6.9282	0.0456273	4.24794	0.00776189	0.493642	0.352497	0.954375	0.410226	0.924819	PAPSS; 3'-phosphoadenosine 5'-phosphosulfate synthase [EC:2.7.7.4 2.7.1.25]
K00995	9.4685	9.45087	9.5553	0.112684	1.14841	0.0829961	0.467593	0.352621	0.948876	0.363909	0.923146	pgsA, PGS1; CDP-diacylglycerol---glycerol-3-phosphate 3-phosphatidyltransferase [EC:2.7.8.5]
K01004	-2.89206	-2.88227	-2.99515	-0.206365	5.96995	-0.0321962	0.480925	0.352782	0.952567	0.375978	0.93152	pcs; phosphatidylcholine synthase [EC:2.7.8.24]
K14197	-7.43925	-7.46913	-7.25135	0.0800531	4.44091	0.0154717	0.488426	0.352793	0.955701	0.428792	0.938378	sbi; immunoglobulin G-binding protein Sbi
K10041	4.46003	4.45771	4.47795	0.0770824	1.34289	0.0478527	0.480925	0.352824	0.948876	0.627538	0.955119	ABC.GLN1.A; putative glutamine transport system ATP-binding protein [EC:3.6.3.-]
K05982	4.47717	4.48814	4.43443	-0.103454	2.13639	-0.054541	0.473988	0.352836	0.948876	0.527798	0.933805	E3.1.21.7, nfi; deoxyribonuclease V [EC:3.1.21.7]
K02229	-5.11972	-5.05383	-5.53085	-0.408114	4.74557	-0.0735516	0.462428	0.352836	0.954323	0.219487	0.902425	cobG; precorrin-3B synthase [EC:1.14.13.83]
K03756	4.81269	4.79358	5.00699	0.229857	2.75182	0.0715957	0.471065	0.352841	0.949245	0.404525	0.923146	potE; putrescine:ornithine antiporter
K07581	-5.57443	-5.517	-5.85148	-0.353095	6.23548	-0.0451303	0.47338	0.352959	0.951682	0.36827	0.931611	K07581; RNA-binding protein
K07045	9.00252	9.00196	9.01036	0.0436893	1.15523	0.040737	0.484954	0.352976	0.948876	0.477023	0.924243	K07045; uncharacterized protein
K05343	7.01629	7.00128	7.11689	0.0695304	1.61591	0.0419512	0.476301	0.353197	0.948876	0.337619	0.923146	treS; maltose alpha-D-glucosyltransferase / alpha-amylase [EC:5.4.99.16 3.2.1.1]
K02248	1.34169	1.34668	1.30753	-0.141666	3.25733	-0.031306	0.481481	0.35325	0.949592	0.534755	0.938692	comGF; competence protein ComGF
K07681	-7.41404	-7.43116	-7.29366	0.108599	4.53553	0.02219	0.489583	0.353399	0.955438	0.371178	0.916491	vraS; two-component system, NarL family, vancomycin resistance sensor histidine kinase VraS [EC:2.7.13.3]
K01185	6.08712	6.06928	6.23281	0.0582786	1.87294	0.0270641	0.486705	0.353442	0.948876	0.295592	0.923146	E3.2.1.17; lysozyme [EC:3.2.1.17]
K13277	5.46607	5.44174	5.69101	0.121589	1.77503	0.0453407	0.47052	0.353451	0.948876	0.130176	0.923146	epr; minor extracellular protease Epr [EC:3.4.21.-]
K00145	9.48649	9.45955	9.56107	0.0798569	1.23322	0.0642234	0.46875	0.353453	0.948876	0.380642	0.923146	argC; N-acetyl-gamma-glutamyl-phosphate reductase [EC:1.2.1.38]
K09983	-2.02329	-1.97301	-2.28038	-0.276812	5.02346	-0.0470904	0.465278	0.35349	0.954808	0.319388	0.929334	K09983; uncharacterized protein
K15844	-7.3573	-7.39357	-7.1275	0.422833	4.30341	0.0648443	0.461272	0.353611	0.957342	0.353748	0.926213	hopB, alpB; outer membrane protein HopB/AlpB
K03675	-1.56019	-1.63676	-1.02589	0.514164	6.52457	0.0710262	0.465278	0.353676	0.953766	0.392557	0.926713	grxB; glutaredoxin 2
K00646	1.91245	1.87104	2.19607	0.238035	4.784	0.0479012	0.47338	0.35368	0.949078	0.401666	0.923698	pksF; malonyl-ACP decarboxylase
K09696	5.12346	5.11554	5.1724	0.0849354	1.56661	0.0466375	0.47338	0.353706	0.948876	0.569491	0.942642	natB; sodium transport system permease protein
K04790	-5.54361	-5.46977	-5.91385	-0.527996	5.03745	-0.0816366	0.454861	0.353857	0.950663	0.23454	0.923778	mbtC; mycobactin polyketide synthetase MbtC
K04342	-7.44526	-7.46062	-7.36212	0.150157	4.50733	0.0266612	0.483237	0.354066	0.954642	0.35904	0.915611	strK; streptomycin-6-phosphatase [EC:3.1.3.39]
K01658	9.03386	9.00809	9.15246	0.067123	1.37269	0.049696	0.482081	0.354163	0.948876	0.352516	0.923146	trpG; anthranilate synthase component II [EC:4.1.3.27]
K11050	6.14543	6.13911	6.20329	0.111699	1.36352	0.0797751	0.463584	0.354268	0.948876	0.4248	0.923187	ABC-2.CYL.A, cylA; multidrug/hemolysin transport system ATP-binding protein
K03725	-5.69562	-5.66832	-5.83439	-0.128857	6.42453	-0.0190906	0.490173	0.354393	0.955523	0.410731	0.939761	K03725; archaea-specific helicase [EC:3.6.4.-]
K08303	10.7684	10.7436	10.8167	0.0656452	1.20835	0.0517465	0.478613	0.3547	0.948876	0.360563	0.923146	K08303; putative protease [EC:3.4.-.-]
K08990	-0.757832	-0.806785	-0.546953	0.296936	5.77177	0.0483291	0.476852	0.354804	0.95043	0.450965	0.926866	ycjF; putative membrane protein
K09160	-0.313387	-0.390614	-0.0946927	0.298074	5.29317	0.051607	0.477457	0.354926	0.951256	0.223371	0.923146	K09160; uncharacterized protein
K15866	4.86279	4.85069	4.94541	0.104076	1.32908	0.0777437	0.46474	0.354968	0.948876	0.276541	0.923146	paaG; 2-(1,2-epoxy-1,2-dihydrophenyl)acetyl-CoA isomerase [EC:5.3.3.18]
K11916	-4.63658	-4.68374	-4.46193	0.332849	5.31651	0.0555264	0.469907	0.35497	0.95199	0.408275	0.936059	stk1; serine/threonine-protein kinase Stk1 [EC:2.7.11.-]
K04103	-0.757118	-0.705532	-1.21062	-0.378578	4.45942	-0.0757379	0.462428	0.355059	0.951056	0.239508	0.923146	ipdC; indolepyruvate decarboxylase [EC:4.1.1.74]
K02626	3.22986	3.20785	3.38919	0.0596234	2.32531	0.0179982	0.487861	0.355339	0.949569	0.378803	0.923146	pdaD; arginine decarboxylase [EC:4.1.1.19]
K16267	3.13589	3.05198	3.53217	0.317221	3.68508	0.0749819	0.461806	0.355348	0.952205	0.174228	0.923146	zipB; zinc and cadmium transporter
K07342	-5.6155	-5.58818	-5.82246	-0.348098	6.28539	-0.0501006	0.475145	0.355403	0.952312	0.367932	0.92663	SEC61G, SSS1, secE; protein transport protein SEC61 subunit gamma and related proteins
K02037	9.40613	9.39105	9.46905	0.124991	1.24762	0.0823889	0.461272	0.355492	0.948876	0.358409	0.923146	pstC; phosphate transport system permease protein
K03723	9.81947	9.81092	9.84909	0.0801562	1.22049	0.066998	0.469364	0.355833	0.948876	0.346907	0.923146	mfd; transcription-repair coupling factor (superfamily II helicase) [EC:3.6.4.-]
K03120	-5.47642	-5.42922	-5.75262	-0.306134	6.36203	-0.0406839	0.479167	0.355985	0.954268	0.338666	0.931494	TBP, tbp; transcription initiation factor TFIID TATA-box-binding protein
K00441	4.3299	4.33106	4.32048	0.0715619	1.92965	0.0396839	0.484954	0.356048	0.948876	0.527392	0.933887	frhB; coenzyme F420 hydrogenase subunit beta [EC:1.12.98.1]
K02038	9.39288	9.37207	9.46115	0.103848	1.20053	0.0777782	0.47052	0.356532	0.948876	0.358919	0.923146	pstA; phosphate transport system permease protein
K13636	1.60635	1.56078	1.85663	0.209032	3.83359	0.0510674	0.471065	0.356675	0.951046	0.207488	0.923146	dsdC; LysR family transcriptional regulator, D-serine deaminase activator
K19003	-2.42762	-2.30973	-3.03018	-0.515159	7.01505	-0.0629967	0.465896	0.356732	0.951696	0.373739	0.925562	mgdA; 1,2-diacylglycerol 3-beta-glucosyltransferase [EC:2.4.1.336]
K12676	-7.44578	-7.47815	-7.27875	0.298312	4.4669	0.0500718	0.474537	0.356829	0.95795	0.41136	0.934739	pah; proclavaminate amidinohydrolase [EC:3.5.3.22]
K00752	5.32249	5.2945	5.45122	0.172939	1.55791	0.107269	0.458333	0.356869	0.948876	0.214231	0.923146	hasA; hyaluronan synthase [EC:2.4.1.212]
K10040	5.32379	5.32528	5.31158	0.00767277	1.39063	0.00307925	0.497685	0.357201	0.948876	0.584901	0.946114	ABC.GLN1.P; putative glutamine transport system permease protein
K10429	-7.43416	-7.47735	-7.18829	0.271315	4.38433	0.0495008	0.473988	0.357229	0.960418	0.331223	0.92617	MAP1; microtubule-associated protein 1
K09723	-5.50407	-5.46183	-5.8113	-0.422065	6.39311	-0.0612387	0.471065	0.357237	0.956159	0.352239	0.932504	ginS; DNA replication factor GINS
K02246	1.81393	1.82051	1.78246	-0.0550211	3.36432	-0.0113097	0.491329	0.357246	0.94939	0.651929	0.957958	comGD; competence protein ComGD
K09828	-6.93805	-6.93481	-6.97638	-0.0905411	4.27635	-0.0157763	0.493056	0.357441	0.956364	0.392093	0.917599	DHCR24, DWF1; Delta24-sterol reductase [EC:1.3.1.72 1.3.1.-]
K03657	10.8301	10.8205	10.9012	0.0863261	1.3071	0.0740918	0.46474	0.357452	0.948876	0.438147	0.923146	uvrD, pcrA; DNA helicase II / ATP-dependent DNA helicase PcrA [EC:3.6.4.12]
K03943	-2.78899	-2.69163	-3.40475	-0.69894	5.9466	-0.114761	0.447917	0.357629	0.95126	0.209908	0.918862	NDUFV2; NADH dehydrogenase (ubiquinone) flavoprotein 2 [EC:1.6.5.3 1.6.99.3]
K01999	9.21655	9.19807	9.31436	0.0526016	1.05942	0.0482653	0.477457	0.357727	0.948876	0.287442	0.923146	livK; branched-chain amino acid transport system substrate-binding protein
K09825	9.39648	9.37709	9.4873	0.123446	1.31269	0.0949567	0.455491	0.357732	0.948876	0.366395	0.923146	perR; Fur family transcriptional regulator, peroxide stress response regulator
K18987	3.43695	3.43165	3.47211	0.0624984	1.71435	0.0370181	0.479167	0.357762	0.948876	0.579725	0.944484	irr; two-component system, OmpR family, response regulator Irr
K03068	-7.44027	-7.46094	-7.28557	0.0854834	4.42456	0.0193628	0.487861	0.357819	0.951128	0.380748	0.932985	LRP5_6; low density lipoprotein receptor-related protein 5/6
K05837	9.59291	9.57895	9.65069	0.0791721	1.23981	0.0645296	0.476852	0.357946	0.948876	0.362668	0.923146	rodA, mrdB; rod shape determining protein RodA
K03346	3.33912	3.32035	3.46942	0.183257	2.09095	0.0660853	0.45896	0.357964	0.949651	0.154673	0.923146	dnaB; replication initiation and membrane attachment protein
K07264	0.19597	0.242841	0.00417313	-0.242618	5.20873	-0.0496774	0.478613	0.358079	0.950394	0.383163	0.923511	arnT, pmrK; 4-amino-4-deoxy-L-arabinose transferase [EC:2.4.2.43]
K05601	9.4486	9.43196	9.58925	0.0724067	1.28987	0.0651593	0.474537	0.358105	0.948876	0.345611	0.923146	hcp; hydroxylamine reductase [EC:1.7.99.1]
K11291	-7.4946	-7.52038	-7.39647	0.120924	4.32306	0.0220853	0.486111	0.35811	0.955294	0.356675	0.940334	NASP; nuclear autoantigenic sperm protein
K16698	6.20311	6.18797	6.29901	0.110533	1.63539	0.0649226	0.469364	0.358141	0.948876	0.336569	0.923146	tuaG; teichuronic acid biosynthesis glycosyltransferase TuaG [EC:2.4.-.-]
K07069	5.48406	5.47457	5.59228	0.141818	1.5312	0.0835545	0.457803	0.35826	0.948876	0.259322	0.923146	K07069; uncharacterized protein
K19077	-7.44924	-7.46769	-7.34813	0.174497	4.35077	0.0348607	0.486705	0.358387	0.953874	0.433348	0.926395	graS; two-component system, OmpR family, sensor histidine kinase GraS [EC:2.7.13.3]
K08488	-7.36091	-7.40127	-7.11057	0.360952	4.75214	0.0664693	0.465278	0.3584	0.953541	0.346901	0.906738	STX7; syntaxin 7
K01872	10.1862	10.1675	10.275	0.057211	1.19915	0.0416946	0.477457	0.358428	0.948876	0.347709	0.923146	AARS, alaS; alanyl-tRNA synthetase [EC:6.1.1.7]
K01601	2.69819	2.66611	2.81094	0.132817	2.4814	0.0524231	0.472222	0.358479	0.948876	0.272658	0.923146	rbcL; ribulose-bisphosphate carboxylase large chain [EC:4.1.1.39]
K08866	-4.46452	-4.51604	-4.22535	0.403511	3.61175	0.101164	0.448555	0.358684	0.954519	0.256501	0.913279	TTK, MPS1; serine/threonine-protein kinase TTK/MPS1 [EC:2.7.12.1]
K14268	-7.07268	-7.0473	-7.21224	-0.0663834	4.60571	-0.0112843	0.490741	0.358766	0.956789	0.387107	0.92054	davT, gabT; 5-aminovalerate/4-aminobutyrate aminotransferase [EC:2.6.1.48 2.6.1.19]
K16294	-3.93155	-3.97058	-3.6872	0.297566	4.19099	0.0593033	0.467593	0.358791	0.954668	0.386246	0.934572	psrC; polysulfide reductase chain C
K19237	-6.47645	-6.49214	-6.3805	0.0462872	4.4468	0.0101792	0.49537	0.358834	0.952815	0.481652	0.940755	kgp; gingipain K [EC:3.4.22.47]
K18786	-5.24539	-5.20934	-5.44406	-0.415584	5.49977	-0.0766006	0.463584	0.35896	0.956747	0.402512	0.921423	E2.4.1.321; cellobionic acid phosphorylase [EC:2.4.1.321]
K03396	-6.31083	-6.346	-6.03269	0.210945	5.61069	0.0348535	0.478009	0.358973	0.952028	0.468337	0.936709	gfa; S-(hydroxymethyl)glutathione synthase [EC:4.4.1.22]
K19686	-3.69366	-3.65032	-3.98197	-0.425556	5.70262	-0.0646704	0.469364	0.35902	0.955058	0.390688	0.93375	vapC; ribonuclease VapC [EC:3.1.-.-]
K07404	7.42021	7.40792	7.4659	0.118622	1.3975	0.0833551	0.463584	0.359198	0.948876	0.455022	0.92368	pgl; 6-phosphogluconolactonase [EC:3.1.1.31]
K06959	9.55667	9.5387	9.62513	0.113454	1.23397	0.0817366	0.467593	0.35923	0.948876	0.364077	0.923146	tex; protein Tex
K05521	-0.447109	-0.541105	-0.135886	0.420698	5.41983	0.0720205	0.465896	0.359318	0.954535	0.252532	0.923146	draG; ADP-ribosyl-[dinitrogen reductase] hydrolase [EC:3.2.2.24]
K00556	5.66002	5.67677	5.52722	-0.00443214	1.91828	-0.00279477	0.498843	0.359358	0.948876	0.448161	0.924214	trmH; tRNA (guanosine-2'-O-)-methyltransferase [EC:2.1.1.34]
K15643	-5.14761	-5.09601	-5.52575	-0.402054	4.26408	-0.0788472	0.466435	0.359789	0.950555	0.280597	0.928777	mxaB; myxalamid-type polyketide synthase MxaB
K02358	9.84047	9.82181	9.92885	0.0532709	1.22382	0.0362476	0.480324	0.359848	0.948876	0.328393	0.923146	tuf, TUFM; elongation factor Tu
K18088	-7.47789	-7.49447	-7.37142	0.0550865	4.44879	0.0135346	0.490741	0.35994	0.953451	0.388943	0.926293	bphAd, bphA4, bphG; biphenyl 2,3-dioxygenase ferredoxin reductase component [EC:1.18.1.3]
K18914	-7.41421	-7.43609	-7.30703	0.155487	4.53009	0.0289204	0.484954	0.359964	0.955392	0.408398	0.924743	FDXR; adrenodoxin-NADP+ reductase [EC:1.18.1.6]
K09733	-4.01437	-3.94621	-4.37081	-0.536386	5.82713	-0.0797917	0.456647	0.359988	0.955086	0.28068	0.925744	mfnB; (5-formylfuran-3-yl)methyl phosphate synthase [EC:4.2.3.153]
K06006	-3.37026	-3.32533	-3.69744	-0.32519	5.48347	-0.0471549	0.476852	0.360083	0.952467	0.28655	0.926732	cpxP; periplasmic protein CpxP
K18910	6.89314	6.88389	6.92986	0.0620248	1.46708	0.0343283	0.478009	0.360089	0.948876	0.385826	0.923146	dpe, lre; D-psicose/D-tagatose/L-ribulose 3-epimerase [EC:5.1.3.30 5.1.3.31]
K06913	-4.39663	-4.30546	-4.82265	-0.512876	6.33709	-0.0702508	0.46412	0.360221	0.953428	0.343322	0.926412	K06913; uncharacterized protein
K05808	9.51874	9.50164	9.57102	0.0907513	1.2102	0.0863671	0.46474	0.360398	0.948876	0.358042	0.923146	yhbH; putative sigma-54 modulation protein
K09835	5.2765	5.31061	4.97312	-0.165648	2.56902	-0.0664983	0.474537	0.360594	0.948876	0.324773	0.923146	crtISO, crtH; prolycopene isomerase [EC:5.2.1.13]
K07515	-7.44296	-7.4717	-7.28183	0.30019	4.38237	0.0621612	0.46875	0.360735	0.956403	0.410582	0.939759	HADHA; enoyl-CoA hydratase / long-chain 3-hydroxyacyl-CoA dehydrogenase [EC:4.2.1.17 1.1.1.211]
K01776	9.58336	9.56775	9.62607	0.0706662	1.24645	0.0489727	0.475145	0.360753	0.948876	0.31746	0.923146	murI; glutamate racemase [EC:5.1.1.3]
K18926	3.00867	3.04487	2.82367	0.0344954	1.90068	0.0160549	0.495954	0.360888	0.948876	0.384196	0.923146	lmrB; MFS transporter, DHA2 family, lincomycin resistance protein
K11924	2.81554	2.78053	2.94777	0.086325	2.39991	0.0285082	0.484393	0.360897	0.948876	0.454253	0.924497	mntR; DtxR family transcriptional regulator, manganese transport regulator
K14618	-7.39668	-7.41684	-7.2947	0.149252	4.63972	0.0321309	0.480925	0.361069	0.957028	0.371432	0.930055	MMACHC; methylmalonic aciduria homocystinuria type C protein
K12100	-7.3951	-7.42911	-7.21571	0.137651	4.48148	0.0250051	0.487269	0.361071	0.957194	0.444733	0.937058	cag15; cag pathogenicity island protein 15
K01778	9.6283	9.59974	9.69759	0.107163	1.33087	0.0931389	0.467052	0.361126	0.948876	0.351716	0.923146	dapF; diaminopimelate epimerase [EC:5.1.1.7]
K01045	-7.11338	-7.16217	-6.78596	0.392999	4.73889	0.0722523	0.461272	0.361153	0.959342	0.33569	0.89554	PON; arylesterase / paraoxonase [EC:3.1.1.2 3.1.8.1]
K06399	8.57148	8.56154	8.64397	0.113537	1.23804	0.0830155	0.457803	0.361221	0.948876	0.367423	0.923146	spoIVB; stage IV sporulation protein B [EC:3.4.21.116]
K02164	-2.42277	-2.30652	-3.20485	-0.608776	5.6182	-0.092851	0.456019	0.361407	0.951111	0.180962	0.923146	norE; nitric oxide reductase NorE protein
K11260	-3.43492	-3.38795	-3.75972	-0.558439	4.53862	-0.0878169	0.452023	0.361435	0.953241	0.224679	0.921879	fwdG; 4Fe-4S ferredoxin
K01104	10.7223	10.7168	10.7452	0.0392276	1.26802	0.0346772	0.487269	0.361547	0.948876	0.395827	0.923146	E3.1.3.48; protein-tyrosine phosphatase [EC:3.1.3.48]
K11436	-7.4197	-7.46405	-7.14357	0.337873	4.38519	0.064401	0.469364	0.36155	0.954621	0.387339	0.926797	PRMT3; type I protein arginine methyltransferase [EC:2.1.1.319]
K03421	-5.62835	-5.60307	-5.71903	-0.540636	6.62955	-0.0769512	0.462428	0.361742	0.954374	0.38776	0.935084	mcrC; methyl-coenzyme M reductase subunit C
K01342	-2.79529	-2.75218	-3.01345	-0.173881	3.56561	-0.0365015	0.479167	0.362068	0.951787	0.289987	0.927539	aprE; subtilisin [EC:3.4.21.62]
K03242	-5.53931	-5.49556	-5.7982	-0.565479	6.5281	-0.0887337	0.45896	0.362191	0.954732	0.367129	0.934011	EIF2S3; translation initiation factor 2 subunit 3
K11534	5.55708	5.54723	5.66583	0.14124	1.47561	0.0759418	0.461272	0.362297	0.948876	0.382417	0.923146	deoR; DeoR family transcriptional regulator, deoxyribose operon repressor
K00692	0.879663	0.916749	0.501508	-0.348524	3.32437	-0.0952893	0.454861	0.362315	0.948876	0.299724	0.923146	sacB; levansucrase [EC:2.4.1.10]
K14213	-7.22706	-7.26657	-6.92604	0.229661	4.10626	0.051946	0.47338	0.362537	0.959488	0.297106	0.920727	PEPD; Xaa-Pro dipeptidase [EC:3.4.13.9]
K10021	-6.99181	-7.02821	-6.81169	0.123094	4.46188	0.0236817	0.479769	0.362607	0.951618	0.418201	0.943692	occP, nocP; octopine/nopaline transport system ATP-binding protein [EC:3.6.3.-]
K09650	-6.8753	-6.89345	-6.69983	0.258919	4.62597	0.0410867	0.480324	0.362649	0.9556	0.421901	0.940233	PARL, PSARL, PCP1; rhomboid-like protein [EC:3.4.21.105]
K03049	-5.60636	-5.54176	-5.90185	-0.660309	6.36511	-0.100588	0.455491	0.362688	0.95681	0.358296	0.931315	rpoE1; DNA-directed RNA polymerase subunit E' [EC:2.7.7.6]
K18589	-7.19709	-7.22825	-6.86327	0.39563	4.52678	0.0588885	0.462963	0.362744	0.9575	0.35226	0.924446	dfrA1, dhfr; dihydrofolate reductase (trimethoprim resistance protein) [EC:1.5.1.3]
K00413	3.73261	3.70913	3.93446	-0.012793	3.5159	-0.00280774	0.499422	0.362795	0.949141	0.46892	0.924846	CYC1, CYT1, petC; ubiquinol-cytochrome c reductase cytochrome c1 subunit
K09116	5.92179	5.91137	5.96878	0.0772507	1.41857	0.0548679	0.479167	0.362952	0.948876	0.445273	0.923233	K09116; uncharacterized protein
K03151	8.81489	8.7956	8.9302	0.105467	1.14818	0.0805383	0.456647	0.363031	0.948876	0.290173	0.923146	thiI; tRNA uracil 4-sulfurtransferase [EC:2.8.1.4]
K16183	-7.45169	-7.46962	-7.34258	0.0895553	4.53842	0.0150451	0.489017	0.363223	0.954439	0.47827	0.942365	K16183, ramA; methylamine methyltransferase corrinoid activation protein
K07561	-5.55517	-5.48926	-5.8773	-0.431868	6.37058	-0.0588016	0.475694	0.36326	0.954922	0.346134	0.927164	DPH1, dph2; 2-(3-amino-3-carboxypropyl)histidine synthase [EC:2.5.1.108]
K01483	4.61724	4.61401	4.62757	0.0751847	2.11497	0.0303695	0.483237	0.363304	0.948876	0.451478	0.923263	allA; ureidoglycolate lyase [EC:4.3.2.3]
K10388	-7.23507	-7.2563	-7.13952	0.27441	5.13868	0.0463354	0.477457	0.36358	0.95485	0.464592	0.938615	PLEC; plectin
K01071	5.07707	5.07227	5.09775	-0.0373308	2.11786	-0.0166931	0.487861	0.363581	0.948876	0.611559	0.950309	MCH; medium-chain acyl-[acyl-carrier-protein] hydrolase [EC:3.1.2.21]
K03622	-5.57601	-5.52006	-5.89089	-0.649524	6.28886	-0.0912206	0.460648	0.363879	0.955195	0.356895	0.930288	ssh10b; archaea-specific DNA-binding protein
K07575	-5.51207	-5.47351	-5.7338	-0.31097	6.35387	-0.0446412	0.481481	0.364015	0.951702	0.345572	0.927697	K07575; PUA domain protein
K01817	9.10282	9.07487	9.20433	0.0772137	1.35194	0.0670812	0.47052	0.36406	0.948876	0.365154	0.923146	trpF; phosphoribosylanthranilate isomerase [EC:5.3.1.24]
K07329	-7.36563	-7.35919	-7.41098	-0.0600133	4.71311	-0.00866769	0.49537	0.364198	0.952571	0.445259	0.942648	flaF-A, flaF; archaeal flagellar protein FlaF
K01501	5.04559	5.03834	5.12363	0.124031	1.56663	0.0707079	0.459491	0.364284	0.948876	0.321437	0.923146	E3.5.5.1; nitrilase [EC:3.5.5.1]
K03538	-5.59152	-5.55466	-5.7926	-0.431901	6.59372	-0.071245	0.467052	0.364288	0.954613	0.377951	0.935293	POP4, RPP29; ribonuclease P protein subunit POP4 [EC:3.1.26.5]
K00789	9.96675	9.95245	10.0293	0.0379566	1.13855	0.0278611	0.484393	0.364292	0.948876	0.412097	0.923146	metK; S-adenosylmethionine synthetase [EC:2.5.1.6]
K13800	-7.24898	-7.26144	-7.20209	0.0032889	4.44741	0.000543433	0.498843	0.364403	0.953632	0.444745	0.912295	CMPK1, UMPK; UMP-CMP kinase [EC:2.7.4.14]
K13245	-7.48849	-7.50786	-7.36513	0.107987	4.61656	0.0223549	0.491329	0.364414	0.954694	0.453455	0.939366	pdeA; c-di-GMP-specific phosphodiesterase [EC:3.1.4.52]
K19341	3.39701	3.31229	3.86438	0.320688	3.64308	0.0689882	0.460648	0.364419	0.952147	0.103633	0.92288	nosY; Cu-processing system permease protein
K01713	4.14986	4.13738	4.20464	0.163677	2.9957	0.042408	0.482639	0.364547	0.950247	0.337522	0.923146	pheC; cyclohexadienyl dehydratase [EC:4.2.1.51 4.2.1.91]
K15067	-2.70957	-2.64273	-3.26111	-0.22805	5.26394	-0.0473422	0.477457	0.36468	0.955724	0.326354	0.929057	amnD; 2-aminomuconate deaminase [EC:3.5.99.5]
K07149	7.10213	7.08179	7.20794	0.110457	1.30174	0.0935833	0.460648	0.364866	0.948876	0.271755	0.923146	K07149; uncharacterized protein
K11705	1.72149	1.72648	1.67791	-0.195209	3.78128	-0.0474478	0.474537	0.364998	0.949084	0.456587	0.925965	mtsC; iron/zinc/manganese/copper transport system permease protein
K02259	2.50312	2.57936	2.01862	-0.516309	4.36846	-0.107492	0.428241	0.365004	0.948894	0.0756382	0.922533	COX15, ctaA; cytochrome c oxidase assembly protein subunit 15
K07359	-7.48789	-7.5059	-7.34679	0.212861	4.34204	0.0474233	0.477457	0.365264	0.955856	0.449449	0.941035	CAMKK2; calcium/calmodulin-dependent protein kinase kinase 2 [EC:2.7.11.17]
K11994	-7.42245	-7.43753	-7.30631	0.344724	4.37888	0.0665151	0.460116	0.365421	0.956046	0.320427	0.919138	DNASE1; deoxyribonuclease-1 [EC:3.1.21.1]
K02572	-1.00918	-1.11701	-0.516785	0.540503	6.08686	0.0821544	0.462428	0.365428	0.954105	0.296618	0.923447	napF; ferredoxin-type protein NapF
K07391	9.80334	9.7818	9.91565	0.0790817	1.20138	0.0602214	0.474537	0.36554	0.948876	0.301435	0.923146	comM; magnesium chelatase family protein
K05603	-3.46687	-3.41315	-3.7556	-0.296047	5.11922	-0.0566482	0.482639	0.365675	0.953473	0.420957	0.93305	hutF; formimidoylglutamate deiminase [EC:3.5.3.13]
K03665	9.67444	9.66528	9.70568	0.0308208	1.19549	0.0241548	0.491898	0.365764	0.948876	0.362392	0.923146	hflX; GTPase
K01703	9.90616	9.89663	9.99628	0.104724	1.22476	0.0733848	0.473988	0.365773	0.948876	0.354361	0.923146	leuC, IPMI-L; 3-isopropylmalate/(R)-2-methylmalate dehydratase large subunit [EC:4.2.1.33 4.2.1.35]
K15320	-5.52983	-5.47611	-5.89585	-0.390051	4.95287	-0.0727058	0.459491	0.365985	0.9581	0.287857	0.92892	ATX, chlB1, mdpB; 6-methylsalicylic acid synthase [EC:2.3.1.165]
K16956	-6.43539	-6.48968	-6.15201	0.362116	5.30796	0.0613238	0.47052	0.366133	0.954016	0.403005	0.927139	tcyJ; L-cystine transport system substrate-binding protein
K14440	1.70199	1.77444	1.08441	-0.352359	4.54949	-0.0689892	0.463584	0.366183	0.949418	0.29858	0.923146	SMARCAL1, HARP; SWI/SNF-related matrix-associated actin-dependent regulator of chromatin subfamily A-like protein 1 [EC:3.6.4.12]
K03430	7.34817	7.31966	7.46885	0.131814	1.73915	0.0681288	0.474537	0.366201	0.948876	0.336077	0.923146	phnW; 2-aminoethylphosphonate-pyruvate transaminase [EC:2.6.1.37]
K03167	-4.82027	-4.76317	-5.23775	-0.650052	6.0451	-0.0906454	0.453704	0.366219	0.95306	0.316983	0.92175	top6B; DNA topoisomerase VI subunit B [EC:5.99.1.3]
K19548	1.66203	1.64992	1.80613	0.218567	2.32777	0.0690523	0.46875	0.366275	0.948876	0.34079	0.923288	bacC; dihydroanticapsin dehydrogenase [EC:1.1.1.385]
K01933	9.71115	9.70263	9.72856	0.095613	1.21741	0.0671001	0.47052	0.366524	0.948876	0.383477	0.923146	purM; phosphoribosylformylglycinamidine cyclo-ligase [EC:6.3.3.1]
K01946	-7.41812	-7.45108	-7.24532	0.247527	4.30197	0.0561703	0.472832	0.366596	0.953213	0.390549	0.922038	ACACB; acetyl-CoA carboxylase / biotin carboxylase 2 [EC:6.4.1.2 6.3.4.14 2.1.3.15]
K06906	3.19118	3.17433	3.29673	0.119169	1.72184	0.0544954	0.472832	0.366999	0.948876	0.315368	0.923146	K06906; uncharacterized protein
K18361	-7.30112	-7.34346	-7.04023	0.210454	4.57774	0.0363228	0.479167	0.367056	0.953997	0.382114	0.931569	padB; phenylacetyl-CoA:acceptor oxidoreductase [EC:1.17.5.1 3.1.2.25]
K12241	-5.51816	-5.56949	-5.01498	0.484313	4.99567	0.0785435	0.460116	0.367125	0.957306	0.270636	0.905251	pchG; pyochelin biosynthetic protein PchG
K16127	-6.99398	-7.04441	-6.69378	0.1597	4.60386	0.0282639	0.483796	0.367158	0.95783	0.369219	0.935984	mcyG; microcystin synthetase protein McyG
K00079	-7.47437	-7.49495	-7.37565	0.142894	4.36279	0.0347254	0.483796	0.367306	0.956601	0.474956	0.941192	CBR1; carbonyl reductase 1 [EC:1.1.1.184 1.1.1.189 1.1.1.197]
K19233	-5.99355	-6.04056	-5.70733	0.316291	3.9482	0.0725948	0.471676	0.367323	0.956127	0.376983	0.929879	btaF; ECM component-binding autotransporter adhesin
K08275	-6.93158	-6.96607	-6.71634	0.329719	4.15445	0.0642911	0.468208	0.367724	0.956955	0.401585	0.923277	ltuB; late transcription unit B protein
K02488	3.05437	3.03677	3.17577	0.16375	2.35576	0.0527085	0.472832	0.367748	0.948876	0.386049	0.923146	pleD; two-component system, cell cycle response regulator [EC:2.7.7.65]
K01620	9.22179	9.18735	9.36949	0.154235	1.37682	0.0875784	0.457176	0.367756	0.948876	0.34817	0.923146	ltaE; threonine aldolase [EC:4.1.2.48]
K11037	-7.41493	-7.43717	-7.29429	0.147625	4.43238	0.028335	0.489017	0.367784	0.955841	0.454114	0.932625	hblD; hemolysin BL lytic component L1
K02921	-5.52432	-5.48403	-5.75974	-0.482838	6.38406	-0.0710369	0.474537	0.367861	0.953962	0.380253	0.927843	RP-L37Ae, RPL37A; large subunit ribosomal protein L37Ae
K07699	9.22181	9.20649	9.30368	0.0751562	1.21573	0.0593367	0.478613	0.367917	0.948876	0.373214	0.923146	spo0A; two-component system, response regulator, stage 0 sporulation protein A
K16951	5.513	5.50666	5.55067	0.0687337	1.41326	0.0438135	0.477457	0.368164	0.948876	0.679384	0.964616	asrB; anaerobic sulfite reductase subunit B
K00014	9.93189	9.91684	10.0206	0.0482662	1.16687	0.0420508	0.482639	0.36836	0.948876	0.355803	0.923146	aroE; shikimate dehydrogenase [EC:1.1.1.25]
K11045	-5.88946	-5.93447	-5.64168	0.4585	4.80579	0.0787428	0.453704	0.368546	0.953966	0.302762	0.929082	cfa; cAMP factor
K09741	-5.62672	-5.5886	-5.89918	-0.571372	6.48468	-0.0788477	0.456019	0.368575	0.956031	0.405067	0.926442	pcc1; KEOPS complex subunit Pcc1
K07375	-7.41604	-7.43059	-7.34228	0.0621601	4.59265	0.00890133	0.494798	0.368681	0.95341	0.461337	0.943671	TUBB; tubulin beta
K01387	-0.904725	-0.862347	-1.18694	-0.440608	3.34604	-0.110553	0.452023	0.368684	0.95202	0.0916729	0.917042	colA; microbial collagenase [EC:3.4.24.3]
K02976	-7.34627	-7.35219	-7.29114	0.12256	4.63693	0.0259612	0.486111	0.368742	0.956142	0.415362	0.940146	RP-S26e, RPS26; small subunit ribosomal protein S26e
K16018	-7.39443	-7.40338	-7.28408	0.220094	4.414	0.0355978	0.477457	0.368744	0.955235	0.391081	0.93027	rifN, asm22; kanosamine 6-kinase [EC:2.7.1.179]
K19592	-4.00921	-3.96915	-4.35052	-0.254744	4.14742	-0.0550214	0.469907	0.36875	0.956186	0.324999	0.931821	golS; MerR family transcriptional regulator, gold-responsive activator of gol and ges genes
K01744	8.74401	8.71956	8.88911	0.0618748	1.50673	0.0373625	0.481481	0.368871	0.948876	0.379464	0.923146	aspA; aspartate ammonia-lyase [EC:4.3.1.1]
K02889	-5.59892	-5.57719	-5.78087	-0.411207	6.25409	-0.0644148	0.475145	0.368885	0.954884	0.423071	0.937004	RP-L21e, RPL21; large subunit ribosomal protein L21e
K01213	-5.57313	-5.54787	-5.80255	-0.520578	5.41658	-0.0826402	0.472222	0.368894	0.953007	0.401348	0.930516	E3.2.1.67; galacturan 1,4-alpha-galacturonidase [EC:3.2.1.67]
K18357	-0.420961	-0.42974	-0.330302	0.127957	2.14803	0.0532904	0.47338	0.369003	0.950646	0.480013	0.932525	padE; phenylglyoxylate dehydrogenase gamma subunit [EC:1.2.1.58]
K05576	-0.993872	-0.960438	-1.23901	-0.378334	4.62396	-0.0807248	0.459491	0.369008	0.952194	0.283018	0.923674	ndhE; NAD(P)H-quinone oxidoreductase subunit 4L [EC:1.6.5.3]
K00404	-1.15466	-1.19203	-0.978022	0.420369	6.15533	0.0684456	0.47052	0.369021	0.949983	0.443484	0.925579	ccoN; cytochrome c oxidase cbb3-type subunit I [EC:1.9.3.1]
K01681	9.63527	9.60585	9.71025	0.0626328	1.26662	0.0506209	0.475145	0.369127	0.948876	0.319036	0.923146	ACO, acnA; aconitate hydratase [EC:4.2.1.3]
K05580	-2.21483	-2.19302	-2.42393	-0.433428	5.29442	-0.0698199	0.462428	0.369201	0.952401	0.414617	0.928361	ndhI; NAD(P)H-quinone oxidoreductase subunit I [EC:1.6.5.3]
K16138	-7.42653	-7.43643	-7.35404	0.0184267	4.59469	0.00318395	0.49711	0.369301	0.957293	0.460106	0.941372	uidR; TetR/AcrR family transcriptional regulator, repressor for uid operon
K01655	-4.9702	-4.88862	-5.50372	-0.399621	5.45998	-0.0632713	0.46412	0.369374	0.957462	0.334561	0.930572	LYS21, LYS20; homocitrate synthase [EC:2.3.3.14]
K07333	-5.4814	-5.4235	-5.77122	-0.280712	7.04164	-0.0409208	0.476301	0.369404	0.957774	0.402545	0.938355	flaJ-A, flaJ; archaeal flagellar protein FlaJ
K02256	-7.44946	-7.47644	-7.26302	0.215295	4.36112	0.0386216	0.483796	0.369511	0.95393	0.418348	0.937022	COX1; cytochrome c oxidase subunit 1 [EC:1.9.3.1]
K03232	-5.57461	-5.50056	-5.87265	-0.559719	6.40101	-0.0809767	0.462428	0.369571	0.953084	0.34578	0.925654	EEF1B; elongation factor 1-beta
K02873	-7.35615	-7.37478	-7.24709	0.145414	4.43936	0.0219737	0.488426	0.369578	0.956586	0.411179	0.916602	RP-L13e, RPL13; large subunit ribosomal protein L13e
K15239	-7.41933	-7.45949	-7.16548	0.327498	4.44067	0.0615498	0.463584	0.36963	0.956863	0.373144	0.925029	linD; 2,5-dichlorohydroquinone reductive dechlorinase [EC:2.5.1.-]
K02535	5.49449	5.47877	5.55425	0.134979	1.85758	0.0746459	0.471065	0.36967	0.948876	0.327553	0.923146	lpxC; UDP-3-O-[3-hydroxymyristoyl] N-acetylglucosamine deacetylase [EC:3.5.1.108]
K00286	9.67879	9.67058	9.69841	0.10222	1.2389	0.082412	0.466435	0.36969	0.948876	0.376513	0.923146	proC; pyrroline-5-carboxylate reductase [EC:1.5.1.2]
K05591	-3.49672	-3.46473	-3.70419	-0.427115	6.20212	-0.0735275	0.46412	0.369773	0.956162	0.367598	0.932128	dbpA; ATP-independent RNA helicase DbpA [EC:3.6.4.13]
K18536	-7.32941	-7.35254	-7.18222	0.151372	4.47083	0.0303729	0.481481	0.369787	0.953215	0.387156	0.918951	thnD; putative oxidoreductase
K16263	-0.274842	-0.292491	-0.175232	0.225917	2.42211	0.0782087	0.459491	0.369868	0.950712	0.261214	0.923146	yjeH; amino acid efflux transporter
K09720	-4.6911	-4.63885	-4.96276	-0.454912	5.86332	-0.0668692	0.467593	0.369977	0.95348	0.344444	0.925661	nrpRI; HTH-type transcriptional regulator, global nitrogen regulator NrpRI
K10340	-7.41652	-7.46469	-7.05703	0.408285	4.5193	0.0788371	0.458333	0.369986	0.959388	0.346649	0.906921	ASB18; ankyrin repeat and SOCS box protein 18
K02276	3.05261	3.12094	2.58856	-0.598362	4.63102	-0.124958	0.435185	0.37001	0.949055	0.0844076	0.92288	coxC, ctaE; cytochrome c oxidase subunit III [EC:1.9.3.1]
K09967	5.04099	5.06001	4.94331	-0.177247	2.37513	-0.0702642	0.465278	0.37031	0.948876	0.390844	0.923146	K09967; uncharacterized protein
K18937	-7.42888	-7.45819	-7.2528	0.0970845	4.30914	0.0197724	0.487861	0.370531	0.951536	0.382711	0.922439	lfrR; TetR/AcrR family transcriptional regulator, repressor for lfrA
K10962	-7.44068	-7.45451	-7.34806	0.0616096	4.58225	0.0134901	0.493642	0.370561	0.956084	0.378401	0.939438	tcpQ; toxin co-regulated pilus biosynthesis protein Q
K11746	-1.03468	-1.08648	-0.590319	0.324832	5.61141	0.0482907	0.475145	0.370743	0.953624	0.425537	0.925344	kefF; glutathione-regulated potassium-efflux system ancillary protein KefF
K13006	2.21543	2.18424	2.39796	0.193794	2.68625	0.0699582	0.462428	0.370901	0.948876	0.226939	0.923146	wbqR; UDP-perosamine 4-acetyltransferase [EC:2.3.1.-]
K07027	9.14234	9.11548	9.39123	0.0928182	1.37041	0.0665721	0.46875	0.370915	0.948876	0.322681	0.923146	K07027; glycosyltransferase 2 family protein
K03856	8.83134	8.81448	8.90334	0.0977071	1.189	0.0786554	0.462428	0.371023	0.948876	0.284493	0.923146	AROA2, aroA; 3-deoxy-7-phosphoheptulonate synthase [EC:2.5.1.54]
K03124	-5.3674	-5.32696	-5.60736	-0.390733	7.0099	-0.0623178	0.476852	0.37108	0.954237	0.39487	0.932527	TFIIB, GTF2B, SUA7, tfb; transcription initiation factor TFIIB
K04479	3.10184	3.13017	2.93438	-0.210724	2.56451	-0.0790283	0.460116	0.371325	0.948876	0.304328	0.923146	dbh; DNA polymerase IV (archaeal DinB-like DNA polymerase) [EC:2.7.7.7]
K18981	-2.48849	-2.40119	-3.03192	-0.390977	4.73345	-0.0783244	0.462963	0.371366	0.955996	0.207321	0.922587	udh; uronate dehydrogenase [EC:1.1.1.203]
K10974	6.06284	6.06344	6.05354	0.0390031	1.19151	0.0232846	0.486111	0.371416	0.948876	0.626355	0.953861	codB; cytosine permease
K07813	8.82076	8.78653	8.97433	0.19476	1.85447	0.102976	0.457176	0.371448	0.948876	0.295739	0.923146	agrB; accessory gene regulator B
K04574	-1.8337	-1.86734	-1.63834	0.190131	3.57094	0.0373023	0.479167	0.37148	0.954767	0.303554	0.923146	NEFH, NF-H; neurofilament heavy polypeptide
K19240	-7.17799	-7.21949	-6.83248	0.313733	4.60743	0.0548889	0.47338	0.371484	0.953146	0.335265	0.918175	sic; inhibitor of complement-mediated lysis
K00594	-4.61574	-4.57235	-4.85837	-0.290372	4.19328	-0.0605528	0.46412	0.371811	0.954386	0.341197	0.929917	xyoA, aldO; alditol oxidase [EC:1.1.3.41]
K01709	7.87676	7.87288	7.89802	0.102919	1.36447	0.0702059	0.472222	0.371816	0.948876	0.45229	0.923255	rfbG; CDP-glucose 4,6-dehydratase [EC:4.2.1.45]
K09745	-7.35967	-7.37726	-7.25912	0.0269555	4.55212	0.00685954	0.497685	0.372188	0.956577	0.342248	0.931836	K09745; uncharacterized protein
K00930	9.47398	9.44597	9.5465	0.0518393	1.22009	0.0441819	0.473988	0.372292	0.948876	0.398076	0.923146	argB; acetylglutamate kinase [EC:2.7.2.8]
K10027	3.84141	3.86888	3.66654	-0.201668	1.96392	-0.0942021	0.460116	0.372409	0.948876	0.250007	0.923146	crtI; phytoene desaturase [EC:1.3.99.26 1.3.99.28 1.3.99.29 1.3.99.31]
K00198	6.64879	6.6302	6.73766	0.0537336	1.38792	0.0341878	0.484954	0.372428	0.948876	0.556298	0.939427	cooS, acsA; anaerobic carbon-monoxide dehydrogenase catalytic subunit [EC:1.2.7.4]
K11478	-3.12376	-3.07189	-3.53178	-0.226489	4.29807	-0.046514	0.477457	0.372474	0.956776	0.279581	0.92597	JARID2, JMJ; protein Jumonji
K03743	8.78842	8.76369	8.90251	0.0576226	1.29822	0.0449655	0.478009	0.372488	0.948876	0.357141	0.923146	pncC; nicotinamide-nucleotide amidase [EC:3.5.1.42]
K02530	2.41419	2.41504	2.39859	0.116887	2.47245	0.0423453	0.480925	0.37265	0.948876	0.48162	0.927138	lacR; DeoR family transcriptional regulator, lactose phosphotransferase system repressor
K19465	-5.86047	-5.84097	-5.99399	-0.362511	6.85244	-0.0483236	0.471676	0.372659	0.95629	0.441379	0.940592	MGME1, DDK1; mitochondrial genome maintenance exonuclease 1 [EC:3.1.-.-]
K02043	-0.847874	-0.846561	-0.863328	0.259997	4.21777	0.0548228	0.472222	0.372733	0.950501	0.436501	0.930203	phnF; GntR family transcriptional regulator, phosphonate transport system regulatory protein
K09776	1.8134	1.81246	1.82006	0.0338527	1.72977	0.0205059	0.488426	0.372851	0.949519	0.441001	0.926986	K09776; uncharacterized protein
K09715	-6.79717	-6.79835	-6.79368	-0.0185973	4.73675	-0.00278818	0.498843	0.372933	0.956948	0.456765	0.92793	K09715; uncharacterized protein
K00203	-4.14387	-4.05704	-4.58698	-0.540032	6.42411	-0.0815335	0.46474	0.373077	0.954236	0.29082	0.925449	fwdD, fmdD; formylmethanofuran dehydrogenase subunit D [EC:1.2.7.12]
K13276	0.530573	0.607919	0.113136	-0.306974	3.7099	-0.0673788	0.460648	0.373166	0.95066	0.136827	0.92288	bpr; bacillopeptidase F [EC:3.4.21.-]
K11517	-4.94827	-4.88186	-5.28527	-0.246405	5.14374	-0.0445289	0.475694	0.373241	0.952976	0.260949	0.924578	HAO; (S)-2-hydroxy-acid oxidase [EC:1.1.3.15]
K03514	-7.42434	-7.45885	-7.23394	0.137508	4.4785	0.0322605	0.483796	0.373266	0.954178	0.421567	0.920872	PAPD5_7, TRF4; non-canonical poly(A) RNA polymerase PAPD5/7 [EC:2.7.7.19]
K19321	-7.40614	-7.42417	-7.26566	0.132041	4.57095	0.0237262	0.488426	0.37336	0.95328	0.349904	0.914764	blaOXA-214; beta-lactamase class D OXA-214 [EC:3.5.2.6]
K14683	-5.26046	-5.20512	-5.51453	-0.290006	4.97819	-0.041009	0.480925	0.37337	0.954374	0.348667	0.931269	SLC34A, NPT, nptA; solute carrier family 34 (sodium-dependent phosphate cotransporter)
K00075	9.74263	9.72621	9.79419	0.0782389	1.16434	0.0702422	0.475694	0.373378	0.948876	0.338455	0.923146	murB; UDP-N-acetylmuramate dehydrogenase [EC:1.3.1.98]
K14782	-7.47621	-7.48289	-7.39266	0.0353084	4.65822	0.00635298	0.497685	0.373497	0.953652	0.439779	0.937423	AATF, BFR2; protein AATF/BFR2
K10120	3.71211	3.68926	3.76641	0.145841	1.95896	0.074564	0.471676	0.373519	0.948876	0.504759	0.929704	K10120, msmE; fructooligosaccharide transport system substrate-binding protein
K11641	0.675428	0.729247	0.307545	-0.157887	3.38552	-0.0480792	0.477457	0.373566	0.949206	0.277973	0.923146	natR; two-component system, LytTR family, response regulator NatR
K02575	4.6837	4.65977	4.80231	0.13626	1.69134	0.0693814	0.46474	0.373596	0.948876	0.337526	0.923146	NRT, narK, nrtP, nasA; MFS transporter, NNP family, nitrate/nitrite transporter
K07224	0.081178	0.0306016	0.309427	0.275435	4.28079	0.0578164	0.472832	0.373654	0.953715	0.244446	0.923146	efeO; iron uptake system component EfeO
K12683	-7.43886	-7.42769	-7.54717	0.07215	4.58328	0.0146598	0.490741	0.373876	0.956935	0.471101	0.947965	brkA; serum resistance protein
K08884	9.9372	9.91875	10.0442	0.0823327	1.20878	0.0697541	0.46875	0.374199	0.948876	0.354626	0.923146	K08884; serine/threonine protein kinase, bacterial [EC:2.7.11.1]
K02469	10.3785	10.3621	10.4071	0.0616084	1.14546	0.0494882	0.478613	0.374332	0.948876	0.405874	0.923146	gyrA; DNA gyrase subunit A [EC:5.99.1.3]
K09859	1.31231	1.35204	1.04075	-0.321682	3.5704	-0.0925426	0.452023	0.374393	0.948876	0.133408	0.923146	K09859; uncharacterized protein
K00693	-5.3988	-5.35817	-5.63481	-0.358337	5.06373	-0.0636623	0.473988	0.374455	0.952638	0.379836	0.921211	GYS; glycogen synthase [EC:2.4.1.11]
K01227	-1.56262	-1.56184	-1.56762	-0.281808	3.51398	-0.0593069	0.466435	0.374461	0.950465	0.527384	0.93666	E3.2.1.96; mannosyl-glycoprotein endo-beta-N-acetylglucosaminidase [EC:3.2.1.96]
K07173	9.13405	9.1125	9.24259	0.127616	1.29264	0.0819525	0.468208	0.374506	0.948876	0.298895	0.923146	luxS; S-ribosylhomocysteine lyase [EC:4.4.1.21]
K18653	-7.38449	-7.40236	-7.26014	0.212333	4.51955	0.0525982	0.477457	0.374621	0.956987	0.436816	0.92813	ntdA; 3-dehydro-glucose-6-phosphate---glutamate transaminase [EC:2.6.1.104]
K13821	6.48827	6.48567	6.52955	-0.087677	2.24479	-0.0322668	0.482081	0.374655	0.948876	0.633573	0.955266	putA; RHH-type transcriptional regulator, proline utilization regulon repressor / proline dehydrogenase / delta 1-pyrroline-5-carboxylate dehydrogenase [EC:1.5.5.2 1.2.1.88]
K01562	-5.93983	-5.9204	-6.10815	-0.122083	4.38861	-0.0246103	0.483237	0.374739	0.956103	0.419803	0.937055	DIO1; type I thyroxine 5'-deiodinase [EC:1.21.99.4]
K14647	-6.36271	-6.3718	-6.31714	-0.134152	4.15473	-0.0213568	0.484954	0.37488	0.959563	0.447372	0.942847	vpr; minor extracellular serine protease Vpr [EC:3.4.21.-]
K13679	-7.46084	-7.47663	-7.35851	0.0418111	4.50929	0.00794164	0.494213	0.374972	0.952825	0.411062	0.919396	WAXY; granule-bound starch synthase [EC:2.4.1.242]
K14988	3.35418	3.32722	3.51355	0.1042	1.83862	0.0508956	0.476301	0.375071	0.948895	0.397508	0.924156	salK; two-component system, NarL family, secretion system sensor histidine kinase SalK
K09858	4.58188	4.55728	4.66863	0.0978789	2.08725	0.0402388	0.479167	0.375123	0.948876	0.336071	0.923146	K09858; SEC-C motif domain protein
K15228	-6.21416	-6.25436	-5.97205	-0.0185842	4.10612	-0.00336495	0.498266	0.375128	0.955971	0.40694	0.910361	mauA; methylamine dehydrogenase light chain [EC:1.4.9.1]
K12248	-7.4152	-7.41796	-7.39088	0.0868571	4.51428	0.023719	0.487269	0.375637	0.95519	0.424068	0.924528	bst; beta-galactoside alpha-2,6-sialyltransferase (sialyltransferase 0160) [EC:2.4.99.1]
K07604	-7.51395	-7.52656	-7.41793	0.127529	4.61935	0.0262362	0.486111	0.375952	0.954314	0.335794	0.923555	KRT1; type I keratin, acidic
K02274	3.34378	3.44245	2.75645	-0.493288	4.44372	-0.0795943	0.454335	0.376005	0.950136	0.0388879	0.883715	coxA, ctaD; cytochrome c oxidase subunit I [EC:1.9.3.1]
K10918	-6.71169	-6.74978	-6.50394	0.261272	6.01362	0.0362322	0.479167	0.376197	0.954415	0.444615	0.909495	aphB; LysR family transcriptional regulator, transcriptional activator AphB
K09928	1.66947	1.73719	1.26686	-0.357179	5.32635	-0.0598406	0.47338	0.376533	0.950564	0.289308	0.923146	K09928; uncharacterized protein
K07557	-5.61261	-5.57896	-5.85461	-0.742671	6.7433	-0.106189	0.450867	0.376558	0.954107	0.448938	0.938456	tgtA2; archaeosine synthase [EC:2.6.1.97]
K09812	9.66902	9.65132	9.69296	0.132862	1.21111	0.107466	0.463584	0.37662	0.948876	0.346483	0.923146	ftsE; cell division transport system ATP-binding protein
K09722	-5.18658	-5.11246	-5.54988	-0.439708	6.02516	-0.0734247	0.465896	0.376644	0.958998	0.321615	0.919483	K09722, pps; 4-phosphopantoate---beta-alanine ligase [EC:6.3.2.36]
K13924	3.60869	3.59028	3.72878	0.119349	1.87817	0.0643153	0.474537	0.376662	0.948876	0.276057	0.923146	cheBR; two-component system, chemotaxis family, CheB/CheR fusion protein [EC:2.1.1.80 3.1.1.61]
K09948	-5.0316	-4.96366	-5.4674	-0.594923	8.14086	-0.0601659	0.467052	0.376758	0.955427	0.310287	0.929286	K09948; uncharacterized protein
K04835	3.40764	3.40927	3.39378	0.0326504	1.77463	0.0165777	0.493056	0.376813	0.948876	0.627202	0.953305	mal; methylaspartate ammonia-lyase [EC:4.3.1.2]
K03531	9.72137	9.70872	9.84137	0.0644986	1.21028	0.0531769	0.478613	0.376905	0.948876	0.323281	0.923146	ftsZ; cell division protein FtsZ
K11053	-6.69118	-6.74759	-6.33759	0.359585	4.80909	0.0779601	0.465278	0.376927	0.955412	0.303928	0.897115	cylF; CylF protein
K06905	5.61496	5.59127	5.75388	0.199971	1.42012	0.133702	0.442775	0.377254	0.948876	0.104387	0.923146	K06905; uncharacterized protein
K03703	9.77445	9.76622	9.79996	0.0630443	1.26558	0.0492456	0.477457	0.377298	0.948876	0.390423	0.923146	uvrC; excinuclease ABC subunit C
K09122	-1.18435	-1.17548	-1.24225	-0.109705	3.83993	-0.0190435	0.491898	0.377314	0.951635	0.358055	0.924419	K09122; uncharacterized protein
K18779	-4.97571	-4.93806	-5.19998	-0.429679	5.90327	-0.0676887	0.471065	0.377325	0.957403	0.372902	0.940045	tgtA; 7-cyano-7-deazaguanine tRNA-ribosyltransferase [EC:2.4.2.48]
K00991	9.89634	9.86749	9.98683	0.104538	1.26847	0.0740822	0.47338	0.377404	0.948876	0.356099	0.923146	ispD; 2-C-methyl-D-erythritol 4-phosphate cytidylyltransferase [EC:2.7.7.60]
K04565	5.99418	5.99345	6.00342	0.0265813	1.20939	0.017749	0.486111	0.377479	0.948876	0.792395	0.982471	SOD1; superoxide dismutase, Cu-Zn family [EC:1.15.1.1]
K11014	-7.33431	-7.36597	-7.0492	0.338312	4.65988	0.0666675	0.467593	0.377557	0.955422	0.399657	0.936014	cdtB; cytolethal distending toxin subunit B
K19054	-7.08829	-7.12851	-6.84885	0.268968	5.79902	0.0341887	0.475694	0.377593	0.955075	0.372549	0.932598	FXN; frataxin [EC:1.16.3.1]
K06261	-2.05743	-1.98263	-2.58517	-0.411932	4.44476	-0.0833186	0.462963	0.377644	0.952025	0.230054	0.9214	GP1BA, CD42b; platelet glycoprotein Ib alpha chain
K03679	-5.53499	-5.51224	-5.68382	-0.352452	6.52018	-0.0450774	0.472222	0.377693	0.952349	0.458361	0.931618	RRP4, EXOSC2; exosome complex component RRP4
K03426	9.11717	9.08348	9.18591	0.108345	1.42444	0.0621055	0.473988	0.37787	0.948876	0.329196	0.923146	E3.6.1.22, NUDT12, nudC; NAD+ diphosphatase [EC:3.6.1.22]
K07113	2.77748	2.8047	2.61843	-0.300165	3.51937	-0.0787215	0.463584	0.377913	0.948876	0.218408	0.923146	fxsA; UPF0716 protein FxsA
K13653	9.03539	9.03324	9.04612	0.035175	1.13184	0.0241028	0.489583	0.378104	0.948876	0.553886	0.938894	K13653; AraC family transcriptional regulator
K06119	-6.34166	-6.34997	-6.29849	0.198709	4.2285	0.0412177	0.482639	0.378136	0.953922	0.494863	0.946342	SQD2; sulfoquinovosyltransferase [EC:2.4.1.-]
K03628	9.12649	9.113	9.2303	0.0752978	1.40895	0.0510852	0.472832	0.378214	0.948876	0.440856	0.923186	rho; transcription termination factor Rho
K18100	-7.4351	-7.48163	-7.20327	0.218456	4.60493	0.0369486	0.480925	0.37851	0.958889	0.403738	0.945174	rhlA; rhamnosyltransferase subunit A [EC:2.4.1.-]
K02283	9.0633	9.04322	9.25097	0.119246	1.43233	0.0870808	0.463584	0.378522	0.948876	0.294515	0.923146	cpaF, tadA; pilus assembly protein CpaF
K06530	-7.12077	-7.13628	-6.99825	0.14646	4.21734	0.0295221	0.480324	0.378619	0.95672	0.438186	0.923988	CD109; CD109 antigen
K11937	-1.99623	-1.92912	-2.43817	-0.45481	5.81165	-0.0754731	0.45896	0.378719	0.954938	0.247226	0.923261	pgaD; biofilm PGA synthesis protein PgaD
K18827	3.51984	3.55996	3.25292	-0.175609	2.38389	-0.053316	0.463584	0.378755	0.949656	0.208229	0.923146	wbdD, wbbD; O-antigen chain-terminating methyltransferase [EC:2.1.1.- 2.1.1.294 2.7.1.181]
K01534	10.0131	9.99374	10.1093	0.0532126	1.22764	0.0371192	0.481481	0.378793	0.948876	0.348372	0.923146	zntA; Cd2+/Zn2+-exporting ATPase [EC:3.6.3.3 3.6.3.5]
K01948	-7.25661	-7.28356	-7.09992	0.146085	4.36275	0.0245895	0.488426	0.378841	0.954834	0.378674	0.924249	CPS1; carbamoyl-phosphate synthase (ammonia) [EC:6.3.4.16]
K01520	9.67182	9.64642	9.74538	0.101539	1.23816	0.0802278	0.47052	0.379032	0.948876	0.331108	0.923146	dut, DUT; dUTP pyrophosphatase [EC:3.6.1.23]
K19064	-4.62137	-4.55128	-5.01983	-0.401085	4.77536	-0.0773954	0.46875	0.379047	0.95364	0.346986	0.921094	lysDH; lysine 6-dehydrogenase [EC:1.4.1.18]
K07656	-7.44472	-7.45353	-7.37492	0.156817	4.70731	0.023396	0.486111	0.379089	0.956925	0.362799	0.931321	trcS; two-component system, OmpR family, sensor histidine kinase TrcS [EC:2.7.13.3]
K05823	2.93796	2.93147	2.98128	0.082325	2.05596	0.0359063	0.481481	0.379096	0.949051	0.43824	0.925161	dapL; N-acetyldiaminopimelate deacetylase [EC:3.5.1.47]
K14665	4.43397	4.39053	4.6389	0.167803	2.41761	0.0627633	0.46474	0.379211	0.948876	0.262579	0.923146	amhX; amidohydrolase [EC:3.5.1.-]
K01389	-5.52766	-5.4697	-5.79505	-0.222966	5.06182	-0.0399052	0.479769	0.379423	0.957593	0.299007	0.920181	MME, CD10; neprilysin [EC:3.4.24.11]
K12138	0.887444	0.851062	1.08696	0.336346	2.92539	0.0984025	0.4375	0.379569	0.955809	0.199149	0.923146	hyfC; hydrogenase-4 component C [EC:1.-.-.-]
K04027	6.28484	6.27724	6.36051	0.14842	1.51865	0.091911	0.46474	0.379847	0.948876	0.311825	0.923146	eutM; ethanolamine utilization protein EutM
K02942	-7.48274	-7.51716	-7.22334	0.117247	4.54684	0.027492	0.482639	0.379852	0.955737	0.376554	0.922542	RP-LP1, RPLP1; large subunit ribosomal protein LP1
K15554	6.54196	6.53392	6.59654	0.0472854	1.26244	0.0315162	0.483796	0.379941	0.948876	0.560388	0.940464	ssuC; sulfonate transport system permease protein
K11059	-6.77854	-6.77608	-6.81258	0.158274	4.66838	0.0305972	0.488426	0.380002	0.956589	0.43985	0.938829	entA; probable enterotoxin A
K12073	-3.76096	-3.72763	-4.00185	-0.314252	5.84566	-0.05362	0.469364	0.380074	0.955143	0.392479	0.932292	E3.1.2.28; 1,4-dihydroxy-2-naphthoyl-CoA hydrolase [EC:3.1.2.28]
K15761	-7.44828	-7.4833	-7.26234	0.262762	4.52464	0.0497458	0.474537	0.380369	0.956075	0.401128	0.923359	tmoB, tbuU, touB; toluene monooxygenase system protein B [EC:1.14.13.236 1.14.13.-]
K14080	3.9249	3.92115	3.94997	0.0195947	1.68213	0.0126552	0.495954	0.380399	0.948876	0.651465	0.959123	mtaA; [methyl-Co(III) methanol-specific corrinoid protein]:coenzyme M methyltransferase [EC:2.1.1.246]
K18716	-7.40505	-7.41205	-7.34248	0.170276	4.41489	0.036724	0.484954	0.380481	0.955871	0.413233	0.936915	NUP42, RIP1; nucleoporin NUP42
K18223	-6.96476	-6.96668	-6.94914	0.117967	4.34851	0.0267586	0.489583	0.380555	0.956665	0.426059	0.937181	prmA; propane 2-monooxygenase large subunit [EC:1.14.13.227]
K02529	11.71	11.7	11.7412	0.0508039	1.23249	0.0384099	0.476852	0.380569	0.948876	0.384191	0.923146	lacI, galR; LacI family transcriptional regulator
K18571	-7.43285	-7.42462	-7.46021	-0.0103649	4.58863	-0.00219587	0.498266	0.380624	0.954499	0.469878	0.942399	cmmSu; putative sulfotransferase [EC:2.8.2.-]
K16022	-7.4364	-7.49896	-7.11568	0.308862	4.47422	0.0507475	0.475145	0.380723	0.926997	0.41224	0.901232	rif19; flavoprotein hydroxylase
K04483	-5.5876	-5.55698	-5.74939	-0.262581	6.6579	-0.0317189	0.479769	0.380728	0.954325	0.387781	0.933928	radA; DNA repair protein RadA
K08599	-7.47316	-7.51475	-7.25286	0.379491	4.47348	0.0785281	0.465278	0.380782	0.962051	0.315634	0.909585	yopT; YopT peptidase [EC:3.4.22.-]
K11048	-6.69057	-6.72993	-6.44873	0.373319	4.82948	0.073412	0.460648	0.380878	0.956072	0.33318	0.931392	cylD; CylD protein
K01113	0.311574	0.352308	-0.0377612	-0.414296	4.42681	-0.0782744	0.459491	0.381063	0.951447	0.246915	0.923146	phoD; alkaline phosphatase D [EC:3.1.3.1]
K13825	-7.4633	-7.50185	-7.14588	0.108589	4.48698	0.0257282	0.487269	0.38113	0.958946	0.410384	0.944663	HBE; hemoglobin subunit epsilon
K16787	10.5989	10.5827	10.7357	0.120726	1.30341	0.0896182	0.45896	0.381297	0.948876	0.318779	0.923146	ecfA2; energy-coupling factor transport system ATP-binding protein [EC:3.6.3.-]
K14578	-5.12474	-5.05175	-5.41905	-0.349566	4.50445	-0.0666604	0.46875	0.381313	0.954344	0.270963	0.925735	nahAb, nagAb, ndoA, nbzAb, dntAb; naphthalene 1,2-dioxygenase ferredoxin component
K01687	10.1158	10.1048	10.1631	0.0666354	1.17817	0.0544046	0.469907	0.381497	0.948876	0.379183	0.923146	ilvD; dihydroxy-acid dehydratase [EC:4.2.1.9]
K16650	-3.50479	-3.4337	-4.07794	-0.395024	6.46285	-0.0524989	0.47338	0.381567	0.957243	0.336544	0.930922	glft2; galactofuranosylgalactofuranosylrhamnosyl-N-acetylglucosaminyl-diphospho-decaprenol beta-1,5/1,6-galactofuranosyltransferase [EC:2.4.1.288]
K15861	-7.42322	-7.43336	-7.32083	0.20309	4.59858	0.0332992	0.482639	0.381592	0.952009	0.409348	0.933396	fixK; CRP/FNR family transcriptional regulator, nitrogen fixation regulation protein
K02635	-2.00204	-1.93037	-2.54828	-0.300241	6.58711	-0.0435527	0.473988	0.381695	0.954069	0.338514	0.928141	petB; cytochrome b6
K00287	9.33872	9.31004	9.42366	0.0905539	1.27093	0.0657772	0.46875	0.381721	0.948876	0.434574	0.923146	DHFR, folA; dihydrofolate reductase [EC:1.5.1.3]
K07243	4.1798	4.14989	4.32675	0.123631	1.80897	0.0509207	0.471676	0.381839	0.948876	0.21196	0.923146	FTR, FTH1, efeU; high-affinity iron transporter
K18304	-6.84969	-6.86634	-6.73185	-0.0165544	4.27129	-0.00185451	0.498266	0.382188	0.95643	0.431949	0.939448	lasR; LuxR family transcriptional regulator, quorum-sensing system regulator LasR
K11752	9.10165	9.07421	9.19147	0.0914814	1.41033	0.0527761	0.472832	0.382251	0.948876	0.358998	0.923146	ribD; diaminohydroxyphosphoribosylaminopyrimidine deaminase / 5-amino-6-(5-phosphoribosylamino)uracil reductase [EC:3.5.4.26 1.1.1.193]
K02281	-5.25709	-5.33904	-4.60529	0.533141	8.16076	0.0575629	0.475145	0.382308	0.953465	0.320233	0.924887	cpaD; pilus assembly protein CpaD
K14671	-7.34493	-7.3748	-7.16299	0.156482	4.46043	0.0303224	0.488426	0.382521	0.955766	0.477633	0.936761	whiEVII; cyclase
K00784	9.567	9.56361	9.58866	0.0964926	1.44519	0.0630618	0.475145	0.382573	0.948876	0.336042	0.923146	rnz; ribonuclease Z [EC:3.1.26.11]
K09123	6.74741	6.72885	6.87127	0.0554384	1.77262	0.029905	0.486705	0.382691	0.948876	0.436635	0.923187	lhpI; cis-L-3-hydroxyproline dehydratase [EC:4.2.1.171]
K12991	-4.82869	-4.84605	-4.73501	0.210982	3.77953	0.0419321	0.476852	0.382742	0.95427	0.446721	0.937354	rfbG; rhamnosyltransferase [EC:2.4.1.-]
K05651	-7.35024	-7.37826	-7.17855	0.265855	4.46573	0.0503928	0.469907	0.382765	0.955317	0.456489	0.93929	ABCA9; ATP-binding cassette, subfamily A (ABC1), member 9
K11647	-4.5079	-4.53505	-4.36214	0.0919458	4.11301	0.0200385	0.487269	0.38319	0.955866	0.389882	0.937791	SMARCA2_4; SWI/SNF-related matrix-associated actin-dependent regulator of chromatin subfamily A member 2/4 [EC:3.6.4.-]
K16950	5.38315	5.3757	5.42611	-0.00102341	1.4021	-0.000556904	0.499422	0.383245	0.948876	0.657979	0.960492	asrA; anaerobic sulfite reductase subunit A
K02077	4.2319	4.21856	4.28541	-0.0546774	1.95541	-0.02788	0.484393	0.383398	0.948876	0.5916	0.946094	ABC.ZM.S; zinc/manganese transport system substrate-binding protein
K03212	-0.912311	-0.966861	-0.614241	0.419311	5.99552	0.0650909	0.46474	0.383508	0.951398	0.529151	0.938102	rumB; 23S rRNA (uracil747-C5)-methyltransferase [EC:2.1.1.189]
K12423	-5.59266	-5.53162	-5.86666	-0.418405	5.01885	-0.0684691	0.461806	0.383705	0.95801	0.303348	0.927557	fadD21; fatty acid CoA ligase FadD21
K07300	3.02798	3.0538	2.82562	-0.207452	1.92115	-0.0891272	0.452546	0.383885	0.948879	0.159032	0.923146	chaA, CAX; Ca2+:H+ antiporter
K03631	9.70533	9.69359	9.7509	0.0755625	1.17508	0.0602288	0.474537	0.383895	0.948876	0.373917	0.923146	recN; DNA repair protein RecN (Recombination protein N)
K02233	9.14953	9.12773	9.21953	0.0690749	1.30851	0.0594485	0.472832	0.383959	0.948876	0.39869	0.923146	E2.7.8.26, cobS, cobV; adenosylcobinamide-GDP ribazoletransferase [EC:2.7.8.26]
K03382	3.44613	3.43945	3.50813	0.0125157	1.56067	0.00627964	0.496528	0.384036	0.948876	0.490322	0.927809	atzB; hydroxydechloroatrazine ethylaminohydrolase [EC:3.5.4.43]
K13039	-4.34731	-4.25154	-4.74901	-0.641744	6.3181	-0.0936646	0.456019	0.3842	0.956444	0.32103	0.931625	comE; sulfopyruvate decarboxylase subunit beta [EC:4.1.1.79]
K06876	2.40134	2.41964	2.32282	-0.153222	2.45555	-0.0471255	0.478613	0.384241	0.949158	0.384897	0.923146	K06876; deoxyribodipyrimidine photolyase-related protein
K00528	9.18456	9.15715	9.28279	0.0726914	1.11414	0.0532359	0.469364	0.384433	0.948876	0.323918	0.923146	fpr; ferredoxin/flavodoxin---NADP+ reductase [EC:1.18.1.2 1.19.1.1]
K00053	9.46372	9.45586	9.48658	0.0961685	1.22055	0.0704111	0.46875	0.384447	0.948876	0.37162	0.923146	ilvC; ketol-acid reductoisomerase [EC:1.1.1.86]
K01494	6.23158	6.22677	6.25099	0.0400874	1.15154	0.0328138	0.483237	0.384512	0.948876	0.560582	0.940878	dcd; dCTP deaminase [EC:3.5.4.13]
K03589	9.31235	9.27631	9.40295	0.116257	1.39652	0.0721189	0.463584	0.384552	0.948876	0.345279	0.923146	ftsQ; cell division protein FtsQ
K12598	-6.73368	-6.74972	-6.63335	0.106533	4.07845	0.0183379	0.488426	0.384562	0.954671	0.510903	0.938021	MTR4, SKIV2L2; ATP-dependent RNA helicase DOB1 [EC:3.6.4.13]
K13934	-0.0856059	-0.0466322	-0.394516	-0.218219	2.39315	-0.0754451	0.449074	0.384835	0.949235	0.174371	0.923146	mdcG; phosphoribosyl-dephospho-CoA transferase [EC:2.7.7.66]
K01909	-0.636752	-0.534275	-1.27509	-0.393231	5.55422	-0.0572215	0.47052	0.38486	0.95262	0.335168	0.923634	mbtM; long-chain-fatty-acid--[acyl-carrier-protein] ligase [EC:6.2.1.20]
K01090	9.28408	9.28028	9.32964	0.0656067	1.14026	0.043368	0.478613	0.384892	0.948876	0.471928	0.923763	E3.1.3.16; protein phosphatase [EC:3.1.3.16]
K01487	7.76453	7.74802	7.85113	0.0725195	1.21217	0.0588017	0.473988	0.384903	0.948876	0.351459	0.923146	E3.5.4.3, guaD; guanine deaminase [EC:3.5.4.3]
K07316	8.60759	8.58601	8.80938	0.125405	1.43596	0.0759456	0.467052	0.385127	0.948876	0.234198	0.923146	mod; adenine-specific DNA-methyltransferase [EC:2.1.1.72]
K15746	-2.53851	-2.48633	-3.21923	-0.30124	6.81659	-0.0340623	0.483237	0.385272	0.954904	0.440609	0.932704	crtZ; beta-carotene 3-hydroxylase [EC:1.14.15.24]
K12879	-7.17232	-7.18182	-7.10457	0.0992958	4.42976	0.0199937	0.490173	0.385315	0.955011	0.428566	0.937482	THOC2; THO complex subunit 2
K09010	-5.62056	-5.62852	-5.55979	0.0906665	3.60171	0.025267	0.491898	0.385356	0.953185	0.473926	0.944008	K09010; uncharacterized protein
K14391	-6.48658	-6.48383	-6.50771	0.0319613	4.31175	0.00540954	0.49711	0.385381	0.955417	0.380202	0.934749	SLC5A11, SMIT2, SGLT6; solute carrier family 5 (sodium/myo-inositol cotransporter), member 11
K01283	-2.82647	-2.78159	-3.31952	-0.154322	5.54064	-0.0275757	0.485549	0.385449	0.952109	0.372293	0.92869	ACE, CD143; peptidyl-dipeptidase A [EC:3.4.15.1]
K02243	3.46022	3.43463	3.59272	0.234683	2.05815	0.086203	0.448555	0.38555	0.951386	0.136035	0.923146	comGA; competence protein ComGA
K19412	-7.40298	-7.42944	-7.22265	0.312765	4.39614	0.068333	0.460116	0.385607	0.958163	0.370154	0.92378	argX; glutamate--LysW ligase ArgX [EC:6.3.2.-]
K07030	8.76487	8.74872	8.88096	0.111041	1.22271	0.0898101	0.461272	0.385645	0.948876	0.373005	0.923146	K07030; uncharacterized protein
K01969	-1.32021	-1.22794	-1.9652	-0.484919	5.27687	-0.0852307	0.452546	0.38565	0.952466	0.0987418	0.918538	E6.4.1.4B; 3-methylcrotonyl-CoA carboxylase beta subunit [EC:6.4.1.4]
K13311	-7.32633	-7.32703	-7.31998	0.0357434	4.44263	0.00488101	0.49711	0.385783	0.953363	0.453035	0.932498	desVI, eryCVI; dTDP-3-amino-3,4,6-trideoxy-alpha-D-glucopyranose N,N-dimethyltransferase [EC:2.1.1.234]
K03685	9.71073	9.69994	9.751	0.0583204	1.19122	0.0477925	0.476852	0.385829	0.948876	0.376002	0.923146	rnc, DROSHA, RNT1; ribonuclease III [EC:3.1.26.3]
K07344	2.09538	2.0608	2.34282	0.268071	3.14054	0.0651037	0.46412	0.385878	0.950656	0.124498	0.923146	trbL; type IV secretion system protein TrbL
K01876	9.91508	9.90259	9.94257	0.0485153	1.14738	0.0378993	0.480324	0.385928	0.948876	0.410362	0.923146	aspS; aspartyl-tRNA synthetase [EC:6.1.1.12]
K16368	-7.11707	-7.14058	-6.96863	0.0814958	4.38822	0.0225434	0.488426	0.385962	0.955679	0.452373	0.942219	DGK1; diacylglycerol kinase (CTP) [EC:2.7.1.174]
K06118	-3.03901	-3.02945	-3.12291	-0.465242	5.70143	-0.06638	0.467052	0.386107	0.953739	0.455472	0.937374	SQD1, sqdB; UDP-sulfoquinovose synthase [EC:3.13.1.1]
K11898	-3.71853	-3.64604	-4.18014	-0.344762	5.91143	-0.051377	0.467593	0.386255	0.953631	0.287372	0.927645	impE; type VI secretion system protein ImpE
K14580	-7.42993	-7.4746	-7.18181	0.178619	4.70712	0.0358007	0.481481	0.386451	0.956749	0.394002	0.928112	nahAd, ndoC, nbzAd, dntAd; naphthalene 1,2-dioxygenase subunit beta [EC:1.14.12.12 1.14.12.23 1.14.12.24]
K15270	4.1231	4.08622	4.38383	0.244085	4.20909	0.0369989	0.469364	0.386524	0.951239	0.542343	0.936578	sam; S-adenosylmethionine uptake transporter
K16304	-7.30407	-7.32521	-7.1728	0.049189	4.38941	0.00890961	0.496528	0.386622	0.956543	0.45737	0.93531	cmtAd; p-cumate 2,3-dioxygenase ferredoxin component
K18692	3.46327	3.44879	3.52274	0.137815	2.08145	0.0584796	0.465278	0.386673	0.950153	0.169376	0.923146	cshB; ATP-dependent RNA helicase CshB [EC:3.6.4.13]
K06965	0.586188	0.633163	0.259875	-0.171751	4.18006	-0.0359387	0.481481	0.386702	0.952563	0.321702	0.923146	PELO, DOM34, pelA; protein pelota
K00806	9.74382	9.73126	9.78679	0.121671	1.19683	0.0809158	0.466435	0.386778	0.948876	0.389435	0.923146	uppS; undecaprenyl diphosphate synthase [EC:2.5.1.31]
K17218	3.34905	3.3411	3.41458	0.0793151	2.64606	0.0174382	0.484393	0.386781	0.950725	0.358946	0.923146	sqr; sulfide:quinone oxidoreductase [EC:1.8.5.4]
K15832	1.25395	1.21107	1.58194	0.262529	3.09563	0.0636982	0.46474	0.386782	0.951061	0.263475	0.923146	hycG; formate hydrogenlyase subunit 7
K00844	5.00177	4.97728	5.32313	0.185628	2.24358	0.0768375	0.45896	0.386809	0.948876	0.306368	0.923146	HK; hexokinase [EC:2.7.1.1]
K17080	-6.84974	-6.86992	-6.72214	0.25123	4.59661	0.0409672	0.479769	0.387021	0.957886	0.38888	0.935784	PHB1; prohibitin 1
K12436	-1.88579	-1.92246	-1.67846	0.263081	3.5984	0.0606993	0.45896	0.387129	0.955738	0.317471	0.923419	pks12; polyketide synthase 12
K02930	-5.6055	-5.57465	-5.84907	-0.165561	6.19591	-0.025853	0.486111	0.387186	0.954496	0.373093	0.932108	RP-L4e, RPL4; large subunit ribosomal protein L4e
K00655	10.1646	10.1469	10.2072	0.0676172	1.19034	0.0458137	0.480324	0.387371	0.948876	0.376917	0.923146	plsC; 1-acyl-sn-glycerol-3-phosphate acyltransferase [EC:2.3.1.51]
K08598	-7.37233	-7.39698	-7.22764	0.17675	4.57514	0.0371507	0.479769	0.387396	0.957573	0.386568	0.938583	yopJ; YopJ protease family
K15234	-5.28634	-5.26976	-5.38863	-0.0520511	4.10044	-0.0148344	0.49537	0.387523	0.955405	0.450293	0.941495	ccl; citryl-CoA lyase [EC:4.1.3.34]
K11072	9.36087	9.35534	9.3748	0.090902	1.34608	0.0646406	0.472222	0.387633	0.948876	0.441655	0.923146	potA; spermidine/putrescine transport system ATP-binding protein [EC:3.6.3.31]
K13287	-7.37971	-7.38721	-7.32597	0.0985738	4.4566	0.0139928	0.495954	0.387634	0.956086	0.434367	0.921409	sipD, ipaD, bipD; invasin D
K18674	-4.98209	-4.91299	-5.41021	-0.778919	5.35508	-0.127909	0.433526	0.387636	0.953793	0.280927	0.920116	GALK2; N-acetylgalactosamine kinase [EC:2.7.1.157]
K16439	-6.86852	-6.89282	-6.67309	0.282759	4.2239	0.0488925	0.472222	0.387686	0.960508	0.35343	0.926365	evaE; reductase EvaE
K03292	9.92883	9.92036	9.96886	0.0524422	1.30016	0.0415073	0.480925	0.387712	0.948876	0.335513	0.923146	TC.GPH; glycoside/pentoside/hexuronide:cation symporter, GPH family
K10848	-6.2538	-6.30241	-6.04826	0.070555	4.00685	0.014319	0.491898	0.387749	0.956222	0.380527	0.936518	ERCC4, XPF; DNA excision repair protein ERCC-4 [EC:3.1.-.-]
K16385	-7.45653	-7.45653	-7.45509	0.110262	4.4594	0.0161021	0.491329	0.38792	0.958785	0.429509	0.928973	amphI, nysI; polyene macrolide polyketide synthase, KS-AT-KR-ACP domains
K12070	-7.1119	-7.09743	-7.20791	-0.00186823	4.61845	-0.000453759	0.5	0.387939	0.955597	0.362046	0.93193	traI; conjugal transfer pilus assembly protein TraI
K00384	10.4717	10.4551	10.5564	0.108152	1.15883	0.0890639	0.467593	0.387977	0.948876	0.382315	0.923146	trxB, TRR; thioredoxin reductase (NADPH) [EC:1.8.1.9]
K08476	-7.35648	-7.38149	-7.20187	0.183062	4.66456	0.0322684	0.484393	0.38806	0.955228	0.400708	0.932382	pgtA; two-component system, NtrC family, phosphoglycerate transport system response regulator PgtA
K09761	9.54477	9.53983	9.55868	0.0568522	1.24655	0.0438252	0.477457	0.388083	0.948876	0.352494	0.923146	rsmE; 16S rRNA (uracil1498-N3)-methyltransferase [EC:2.1.1.193]
K12573	9.5361	9.51326	9.64841	0.0797308	1.29352	0.0635586	0.478009	0.388092	0.948876	0.34043	0.923146	rnr, vacB; ribonuclease R [EC:3.1.-.-]
K08353	-7.22921	-7.27851	-6.93942	0.547191	4.73883	0.0957907	0.446759	0.388208	0.958188	0.433531	0.923702	phsB; thiosulfate reductase electron transport protein
K11084	-6.90269	-6.93499	-6.63618	0.197966	4.21476	0.0417558	0.480324	0.388213	0.957241	0.402944	0.923902	phnT; 2-aminoethylphosphonate transport system ATP-binding protein
K13543	-5.93906	-5.99887	-5.54746	0.573947	6.1628	0.0793634	0.461806	0.38822	0.956262	0.35286	0.935487	hemDX; uroporphyrinogen III methyltransferase / synthase [EC:2.1.1.107 4.2.1.75]
K00207	-4.37378	-4.40527	-4.1854	0.238826	5.80758	0.0422487	0.484393	0.388244	0.953244	0.42124	0.931056	DPYD; dihydropyrimidine dehydrogenase (NADP+) [EC:1.3.1.2]
K08169	7.50477	7.50721	7.45571	-0.103641	2.15142	-0.0407796	0.480324	0.388296	0.948876	0.65667	0.960668	yebQ; MFS transporter, DHA2 family, multidrug resistance protein
K16123	-6.97159	-7.00374	-6.78187	0.191769	4.49083	0.0359914	0.476852	0.388304	0.956033	0.364382	0.926044	tycB; tyrocidine synthetase II
K06324	-1.10345	-1.08241	-1.29424	-0.122572	3.11623	-0.0223973	0.479769	0.38844	0.951718	0.427089	0.9303	cotA; spore coat protein A, manganese oxidase [EC:1.16.3.3]
K15429	-5.42765	-5.38137	-5.70977	-0.63559	6.17609	-0.0858075	0.460648	0.388496	0.95706	0.362396	0.931335	TRM5, TRMT5; tRNA (guanine37-N1)-methyltransferase [EC:2.1.1.228]
K10816	-7.41805	-7.47164	-7.1368	0.365619	4.49421	0.085474	0.460648	0.38862	0.955467	0.34338	0.920884	hcnC; hydrogen cyanide synthase HcnC [EC:1.4.99.5]
K18555	-7.07367	-7.11997	-6.79069	0.222437	4.41973	0.0360109	0.480925	0.388637	0.956992	0.391466	0.926225	qnr, mcbG; fluoroquinolone resistance protein
K10023	-6.12418	-6.14015	-6.03384	0.300378	5.4953	0.0499165	0.469907	0.38871	0.955519	0.485203	0.942103	aotM; arginine/ornithine transport system permease protein
K01662	10.1466	10.1275	10.2194	0.0822482	1.31718	0.0620876	0.469364	0.388845	0.948876	0.387489	0.923146	dxs; 1-deoxy-D-xylulose-5-phosphate synthase [EC:2.2.1.7]
K10150	-7.42807	-7.45511	-7.2889	-0.0638764	4.50458	-0.012895	0.494213	0.38903	0.955185	0.372009	0.93158	cysO; cysteine synthase / O-phosphoserine sulfhydrylase / cystathionine beta-synthase [EC:2.5.1.47 2.5.1.65 4.2.1.22]
K02319	-5.40673	-5.36874	-5.65268	-0.41413	7.01307	-0.0695515	0.475145	0.389041	0.955053	0.446777	0.935882	pol; DNA polymerase, archaea type [EC:2.7.7.7]
K00230	5.98401	5.95471	6.10524	0.0759597	1.41911	0.047217	0.477457	0.389068	0.948876	0.357129	0.923146	hemG; menaquinone-dependent protoporphyrinogen oxidase [EC:1.3.5.3]
K18833	-5.77596	-5.78238	-5.74787	0.147264	5.02636	0.0215865	0.486705	0.38913	0.957962	0.481984	0.945594	cmr; MFS transporter, DHA3 family, multidrug efflux protein
K01769	-4.8843	-4.85132	-5.07367	-0.34001	3.9423	-0.0712498	0.466435	0.389415	0.952367	0.361922	0.932752	E4.6.1.2; guanylate cyclase, other [EC:4.6.1.2]
K10773	9.76516	9.75809	9.77839	0.0914731	1.1725	0.0730386	0.467052	0.389435	0.948876	0.400581	0.923146	NTH; endonuclease III [EC:4.2.99.18]
K14747	-7.15495	-7.15473	-7.15699	-0.0056591	4.47797	-0.000503886	0.5	0.389456	0.954284	0.488615	0.940163	bal; benzoylacetate-CoA ligase [EC:6.2.1.-]
K02676	-4.97368	-5.02137	-4.66699	0.184923	5.40761	0.0441476	0.484954	0.389457	0.95575	0.406283	0.933659	pilZ; type IV pilus assembly protein PilZ
K03276	-3.50338	-3.61224	-3.01568	0.374797	7.73725	0.0424173	0.479167	0.389516	0.953115	0.377576	0.92798	waaR, waaT, rfaJ; UDP-glucose/galactose:(glucosyl)LPS alpha-1,2-glucosyl/galactosyltransferase [EC:2.4.1.-]
K15926	-7.42099	-7.45318	-7.19491	0.408254	4.47979	0.077691	0.466435	0.389602	0.958333	0.387005	0.917849	jadI; cyclase
K14583	-7.38216	-7.39402	-7.27908	0.12039	4.50633	0.0235768	0.487861	0.389818	0.958125	0.449209	0.926871	nahC; 1,2-dihydroxynaphthalene dioxygenase [EC:1.13.11.56]
K03580	3.70126	3.72682	3.50468	-0.125118	1.65469	-0.0674602	0.462963	0.389902	0.948876	0.341504	0.923146	hepA; ATP-dependent helicase HepA [EC:3.6.4.-]
K10978	-5.66969	-5.63612	-5.9089	-0.441672	6.47144	-0.0663025	0.467052	0.389962	0.953746	0.418794	0.937505	aksF; methanogen homoisocitrate dehydrogenase [EC:1.1.1.87 1.1.1.-]
K00783	9.73044	9.7244	9.7842	0.0523658	1.22246	0.0432877	0.484393	0.390089	0.948876	0.387122	0.923146	rlmH; 23S rRNA (pseudouridine1915-N3)-methyltransferase [EC:2.1.1.177]
K09980	-7.04941	-7.09292	-6.82192	0.428904	4.78108	0.0794873	0.466435	0.390162	0.957096	0.391444	0.932856	K09980; uncharacterized protein
K02498	0.826623	0.783789	1.18333	0.321015	4.98105	0.0497637	0.469364	0.390188	0.956434	0.227992	0.923146	hemY; HemY protein
K11261	5.24147	5.23388	5.28551	0.0255078	1.39165	0.0184089	0.486111	0.390226	0.948876	0.620273	0.952371	fwdE, fmdE; formylmethanofuran dehydrogenase subunit E [EC:1.2.7.12]
K07081	-6.99732	-6.98642	-7.05824	-0.136985	4.30887	-0.0230996	0.489017	0.390367	0.957448	0.426752	0.940615	K07081; putative periplasmic solute-binding protein
K11006	-7.40703	-7.41858	-7.29356	0.0787173	4.41208	0.0154179	0.493642	0.390581	0.95547	0.401075	0.938645	stxA; shiga toxin subunit A
K13419	-5.43581	-5.35743	-5.77632	-0.344717	4.82322	-0.0702832	0.460116	0.390639	0.95898	0.273253	0.922009	pknK; serine/threonine-protein kinase PknK [EC:2.7.11.1]
K03527	9.73448	9.71758	9.77621	0.10488	1.1816	0.0758013	0.46412	0.390674	0.948876	0.373438	0.923146	ispH, lytB; 4-hydroxy-3-methylbut-2-en-1-yl diphosphate reductase [EC:1.17.7.4]
K09119	-5.56289	-5.51771	-5.87549	-0.225178	6.45587	-0.0327673	0.482639	0.390722	0.952983	0.421469	0.933371	cgi121; KEOPS complex subunit Cgi121
K05828	-4.19568	-4.08708	-4.94326	-0.438696	5.6236	-0.0580885	0.47338	0.390864	0.956843	0.344016	0.930551	lysZ, argB; LysW-gamma-L-alpha-aminoadipate/LysW-L-glutamate kinase [EC:2.7.2.-]
K12589	-5.61161	-5.57265	-5.8913	-0.582723	6.32092	-0.0830087	0.45896	0.390891	0.956446	0.461129	0.930371	RRP42, EXOSC7; exosome complex component RRP42
K06192	3.64265	3.65736	3.52614	-0.171644	3.65464	-0.0398033	0.477457	0.390981	0.94941	0.471735	0.925196	pqiB; paraquat-inducible protein B
K19530	-6.94353	-6.96268	-6.83081	-0.0478359	4.25747	-0.0118144	0.49537	0.390983	0.955634	0.444672	0.923792	JPH; junctophilin
K11029	-7.46188	-7.49155	-7.24562	-0.0100658	4.57088	-0.00201144	0.499422	0.391009	0.957534	0.396388	0.935852	cyaA; anthrax edema toxin adenylate cyclase [EC:4.6.1.1]
K06207	9.7098	9.69185	9.77955	0.0446731	1.23272	0.0321416	0.478009	0.391327	0.948876	0.365998	0.923146	typA, bipA; GTP-binding protein
K13622	-0.948702	-0.959695	-0.882377	0.0863345	2.04071	0.036004	0.482081	0.391368	0.954495	0.482378	0.940574	btaA; S-adenosylmethionine-diacylglycerol 3-amino-3-carboxypropyl transferase
K02837	9.54663	9.53639	9.58529	0.12137	1.28864	0.0897405	0.460116	0.391461	0.948876	0.354658	0.923146	prfC; peptide chain release factor 3
K18815	3.41667	3.4013	3.51002	0.0750736	1.66193	0.0420993	0.476301	0.391508	0.948876	0.341984	0.923146	aac6-I; aminoglycoside 6'-N-acetyltransferase I [EC:2.3.1.82]
K12508	-3.38671	-3.35823	-3.56801	-0.215081	3.1196	-0.0569213	0.469907	0.391714	0.953933	0.301683	0.925757	fcs; feruloyl-CoA synthase [EC:6.2.1.34]
K18842	-0.900088	-0.920455	-0.799691	0.197598	3.83372	0.0441285	0.475694	0.391918	0.956495	0.316048	0.923746	chpS, chpBI; antitoxin ChpS
K03154	9.02997	8.99046	9.20859	0.0918743	1.42496	0.0685793	0.46875	0.39202	0.948876	0.304679	0.923146	thiS; sulfur carrier protein
K11367	-7.39577	-7.42541	-7.22469	0.157326	4.4425	0.0433466	0.479769	0.392202	0.961347	0.337412	0.92617	CHD1; chromodomain-helicase-DNA-binding protein 1 [EC:3.6.4.12]
K02111	9.88906	9.86237	9.99194	0.102437	1.34515	0.0688881	0.459491	0.392254	0.948876	0.321651	0.923146	ATPF1A, atpA; F-type H+-transporting ATPase subunit alpha [EC:3.6.3.14]
K08226	-2.60576	-2.54035	-2.85157	-0.280584	6.41553	-0.0462821	0.478009	0.392317	0.953444	0.3897	0.926294	pucC; MFS transporter, BCD family, chlorophyll transporter
K14128	-2.37767	-2.25801	-3.01755	-0.381124	5.50272	-0.0537511	0.478613	0.392328	0.954543	0.236577	0.924423	mvhG, vhuG, vhcG; F420-non-reducing hydrogenase small subunit [EC:1.12.99.- 1.8.98.5]
K07745	-6.55225	-6.60379	-6.26975	0.148917	3.92991	0.0296949	0.483237	0.39238	0.958485	0.394469	0.928707	K07745; transcriptional regulator
K07142	-5.55728	-5.5385	-5.70476	-0.482385	6.41478	-0.069849	0.472832	0.392405	0.953247	0.407719	0.932591	mptE; 2-amino-4-hydroxy-6-hydroxymethyldihydropteridine diphosphokinase [EC:2.7.6.3]
K06221	6.45599	6.43557	6.59705	0.154334	1.51718	0.0932076	0.465278	0.392432	0.948876	0.461962	0.924184	dkgA; 2,5-diketo-D-gluconate reductase A [EC:1.1.1.346]
K06217	9.69557	9.68442	9.73515	0.0876668	1.2091	0.0679512	0.476852	0.392539	0.948876	0.364915	0.923146	phoH, phoL; phosphate starvation-inducible protein PhoH and related proteins
K18802	-6.78831	-6.80507	-6.67954	0.076143	4.23164	0.0232206	0.490741	0.392575	0.950668	0.476516	0.942445	DUG3; glutamine amidotransferase
K14407	-4.29848	-4.32873	-4.08414	0.270323	4.10649	0.0608278	0.466435	0.392602	0.953834	0.318306	0.928655	CSTF2, RNA15; cleavage stimulation factor subunit 2
K05301	-5.95613	-5.92266	-6.12674	-0.309815	6.41285	-0.0531016	0.479769	0.392796	0.954626	0.458184	0.938255	E1.8.2.1; sulfite dehydrogenase [EC:1.8.2.1]
K16051	-1.8337	-1.80004	-2.03253	-0.11105	3.5838	-0.0178324	0.484393	0.392811	0.951604	0.349318	0.924074	tesI; 3-oxo-5alpha-steroid 4-dehydrogenase [EC:1.3.99.5]
K05805	4.0591	4.00965	4.27121	0.219663	2.63828	0.0544283	0.465896	0.392917	0.95006	0.2177	0.923146	creA; CreA protein
K13513	-7.11397	-7.13167	-6.95126	0.376925	4.10974	0.0785852	0.456647	0.393013	0.960498	0.365472	0.918601	LCLAT1, AGPAT8; lysocardiolipin and lysophospholipid acyltransferase [EC:2.3.1.- 2.3.1.51]
K10400	-6.82905	-6.85784	-6.63732	0.154716	4.26237	0.0303549	0.484954	0.393063	0.952899	0.360148	0.933987	KIF15; kinesin family member 15
K00387	-6.75468	-6.76006	-6.73932	0.0411315	4.12027	0.00907018	0.494798	0.393067	0.952265	0.419094	0.935408	SUOX; sulfite oxidase [EC:1.8.3.1]
K16214	3.16221	3.13969	3.31743	0.206096	2.80667	0.0590204	0.469364	0.393167	0.949687	0.44352	0.923183	pezT; UDP-N-acetylglucosamine kinase [EC:2.7.1.176]
K04079	9.80097	9.7827	9.88778	0.125293	1.32561	0.0898894	0.460116	0.393188	0.948876	0.364003	0.923146	HSP90A, htpG; molecular chaperone HtpG
K01127	-6.37422	-6.44655	-5.93328	0.623477	7.07716	0.0939303	0.452546	0.393226	0.957176	0.362837	0.918836	E3.1.4.50; glycosylphosphatidylinositol phospholipase D [EC:3.1.4.50]
K00152	-7.41984	-7.44866	-7.21304	0.244852	4.60931	0.0468865	0.476301	0.39325	0.956346	0.374039	0.93548	nahF; salicylaldehyde dehydrogenase [EC:1.2.1.65]
K03043	9.85466	9.84069	9.89404	0.0654549	1.24955	0.0541743	0.480925	0.393338	0.948876	0.35828	0.923146	rpoB; DNA-directed RNA polymerase subunit beta [EC:2.7.7.6]
K19761	-7.18435	-7.19976	-7.08949	0.148129	4.3551	0.0203661	0.484954	0.393398	0.956337	0.341632	0.931872	GGACT; gamma-glutamylaminecyclotransferase [EC:2.3.2.-]
K15678	-7.40866	-7.43955	-7.25093	0.207171	4.57994	0.0360418	0.487861	0.393698	0.931042	0.471155	0.927606	rhiE; rhizoxin biosynthesis, polyketide synthase RhiE
K02054	5.98678	5.98745	5.96108	-0.0106286	1.45864	-0.00623743	0.496528	0.393776	0.948876	0.8227	0.984517	ABC.SP.P1; putative spermidine/putrescine transport system permease protein
K01928	9.78537	9.77151	9.82851	0.0658541	1.21191	0.059547	0.477457	0.39384	0.948876	0.405852	0.923146	murE; UDP-N-acetylmuramoyl-L-alanyl-D-glutamate--2,6-diaminopimelate ligase [EC:6.3.2.13]
K02031	9.08166	9.08409	9.0628	0.0467847	1.09832	0.0435671	0.477457	0.393881	0.948876	0.618601	0.951749	ABC.PE.A; peptide/nickel transport system ATP-binding protein
K03596	9.69428	9.68836	9.7221	0.108226	1.16848	0.0951463	0.457176	0.393903	0.948876	0.404522	0.923146	lepA; GTP-binding protein LepA
K05556	-7.3457	-7.36171	-7.27458	0.026584	4.62476	0.00456906	0.496528	0.393974	0.95306	0.415174	0.933435	actVI1, RED1; ketoreductase RED1 [EC:1.1.1.-]
K18978	-7.40848	-7.43631	-7.23055	0.222933	4.38594	0.0459378	0.476301	0.394038	0.957806	0.415538	0.938595	gapN; glyceraldehyde-3-phosphate dehydrogenase [NAD(P)+] [EC:1.2.1.90]
K13560	-7.4227	-7.45268	-7.233	0.397615	4.39941	0.0725817	0.45896	0.394044	0.955552	0.337054	0.915404	btrK; L-glutamyl-[BtrI acyl-carrier protein] decarboxylase [EC:4.1.1.95]
K02291	3.44538	3.4673	3.28449	-0.226113	2.94126	-0.0660626	0.472222	0.394076	0.948965	0.243097	0.923146	crtB; 15-cis-phytoene synthase [EC:2.5.1.32]
K00595	9.08525	9.08899	9.06994	0.0722652	1.39049	0.0548985	0.475694	0.394082	0.948876	0.524493	0.931433	cobL; precorrin-6Y C5,15-methyltransferase (decarboxylating) [EC:2.1.1.132]
K06811	-7.43752	-7.46782	-7.22124	0.103424	4.4834	0.0177279	0.491898	0.394109	0.957725	0.35999	0.931008	CDH17; cadherin 17, LI cadherin
K16242	-6.67823	-6.67928	-6.673	-0.0987548	4.0223	-0.0231295	0.486705	0.394115	0.955867	0.572147	0.944162	dmpN, poxD; phenol hydroxylase P3 protein [EC:1.14.13.-]
K07591	-7.21707	-7.23608	-7.1293	0.205633	4.59353	0.0444465	0.478009	0.394239	0.957549	0.411102	0.936674	tdcR; threonine dehydratase operon activator protein
K09900	-1.55105	-1.6239	-1.02079	0.533357	6.78481	0.0736368	0.466435	0.394257	0.953172	0.447451	0.930017	K09900; uncharacterized protein
K06337	-3.22205	-3.17267	-3.49216	-0.210555	3.41538	-0.0529787	0.473988	0.394291	0.957209	0.328061	0.929776	cotS; spore coat-associated protein S
K15545	-1.50093	-1.50741	-1.4325	0.376389	6.48804	0.0520368	0.472832	0.394293	0.950281	0.511495	0.93597	mlc; transcriptional regulator of PTS gene
K02003	12.2885	12.2691	12.3512	0.0496296	1.29471	0.034509	0.488426	0.394337	0.948876	0.439509	0.923146	ABC.CD.A; putative ABC transport system ATP-binding protein
K03050	-5.57316	-5.54474	-5.73673	-0.492714	6.44141	-0.076952	0.469907	0.394395	0.955339	0.413152	0.936621	rpoE2; DNA-directed RNA polymerase subunit E" [EC:2.7.7.6]
K19266	0.0864748	0.0764838	0.145654	0.0975049	2.2564	0.0437681	0.483796	0.394544	0.95147	0.618603	0.952585	E1.2.1.22; lactaldehyde dehydrogenase [EC:1.2.1.22]
K09924	5.38646	5.38012	5.44264	-0.0316142	2.33858	-0.0115818	0.493642	0.394569	0.948876	0.809373	0.983861	K09924; uncharacterized protein
K02983	-7.35829	-7.36268	-7.32625	0.115179	4.47745	0.0261332	0.491898	0.3946	0.953739	0.477353	0.94756	RP-S30e, RPS30; small subunit ribosomal protein S30e
K16107	-7.34811	-7.38641	-7.14363	0.246068	4.46744	0.0500325	0.47338	0.394627	0.958813	0.411556	0.933429	blmV; nonribosomal peptide synthetase protein BlmV
K16317	-7.01192	-6.9833	-7.16614	-0.160475	4.98582	-0.0277493	0.484393	0.394635	0.960457	0.342331	0.911031	trmY; tRNA (pseudouridine54-N1)-methyltransferase [EC:2.1.1.257]
K10960	-3.13741	-3.13019	-3.18335	-0.321633	6.05607	-0.049042	0.46875	0.394748	0.952647	0.494537	0.940443	chlP, bchP; geranylgeranyl diphosphate/geranylgeranyl-bacteriochlorophyllide a reductase [EC:1.3.1.83 1.3.1.111]
K11049	-6.68192	-6.71923	-6.35748	0.489427	4.53385	0.0840455	0.450231	0.394773	0.957089	0.348163	0.917661	cylG; CylG protein
K15345	-7.42346	-7.46783	-7.20109	0.222375	4.55468	0.0467648	0.47052	0.394775	0.954541	0.409039	0.930705	sseC; secreted effector protein SseC
K16120	-0.285463	-0.321803	-0.153289	0.251425	2.66151	0.0678711	0.467052	0.395002	0.957012	0.401313	0.928042	licB; lichenysin synthetase B
K12517	-7.46238	-7.46113	-7.46531	0.0749182	4.59266	0.0179721	0.493056	0.395003	0.955493	0.427596	0.935309	papA; major pilin subunit PapA
K00215	9.75217	9.74191	9.78933	0.0738574	1.19005	0.0616195	0.47052	0.39503	0.948876	0.410274	0.923146	dapB; 4-hydroxy-tetrahydrodipicolinate reductase [EC:1.17.1.8]
K07199	-4.92047	-4.87347	-5.22754	-0.361775	5.13605	-0.0599321	0.467593	0.395215	0.956174	0.294764	0.930227	PRKAB; 5'-AMP-activated protein kinase, regulatory beta subunit
K06961	-5.57691	-5.54415	-5.77023	-0.650198	6.46958	-0.0996305	0.456647	0.395433	0.95549	0.37744	0.920037	KRR1; ribosomal RNA assembly protein
K00999	-7.47626	-7.50211	-7.27845	0.166622	4.33146	0.026268	0.482081	0.395442	0.957389	0.401218	0.930692	CDIPT; CDP-diacylglycerol--inositol 3-phosphatidyltransferase [EC:2.7.8.11]
K02275	3.35492	3.44564	2.72629	-0.548265	4.27897	-0.0973079	0.42659	0.395663	0.950791	0.0408015	0.892361	coxB, ctaC; cytochrome c oxidase subunit II [EC:1.9.3.1]
K03053	-5.5367	-5.49834	-5.83956	-0.630559	6.41777	-0.0858451	0.449711	0.395858	0.95666	0.453072	0.939968	rpoH; DNA-directed RNA polymerase subunit H [EC:2.7.7.6]
K15253	-7.47563	-7.50437	-7.28256	0.135275	4.4775	0.0281181	0.483796	0.395885	0.958365	0.334991	0.914145	tcbC, tfdC; chlorocatechol 1,2-dioxygenase [EC:1.13.11.-]
K01783	9.97866	9.96254	10.019	0.067134	1.20552	0.0522749	0.480324	0.396156	0.948876	0.385393	0.923146	rpe, RPE; ribulose-phosphate 3-epimerase [EC:5.1.3.1]
K17247	0.825203	0.906783	0.321343	-0.435273	4.78271	-0.0913576	0.455491	0.396275	0.950508	0.158779	0.923146	msrQ; methionine sulfoxide reductase heme-binding subunit
K04016	-1.62317	-1.68343	-1.09607	0.341376	7.07762	0.0471503	0.482639	0.396293	0.954172	0.41812	0.925273	nrfE; cytochrome c-type biogenesis protein NrfE
K10955	-3.0704	-2.99013	-3.53277	-0.352807	4.24418	-0.0786284	0.459491	0.396481	0.956479	0.22767	0.921263	MUC2; mucin-2
K10084	-7.13689	-7.17884	-6.85644	0.278872	4.19348	0.0610715	0.467593	0.396511	0.958503	0.377734	0.915189	EDEM1; ER degradation enhancer, mannosidase alpha-like 1
K08955	-6.72352	-6.73065	-6.66401	-0.113876	4.68524	-0.0186869	0.486111	0.396592	0.95322	0.513933	0.946901	YME1; ATP-dependent metalloprotease [EC:3.4.24.-]
K01616	-5.44883	-5.40646	-5.70942	-0.444115	5.16824	-0.0769016	0.46412	0.39668	0.955698	0.330801	0.933826	kgd; 2-oxoglutarate decarboxylase [EC:4.1.1.71]
K15449	-5.55064	-5.52348	-5.73578	-0.319155	6.38542	-0.0424723	0.473988	0.396706	0.954393	0.414743	0.935874	TYW1; tRNA wybutosine-synthesizing protein 1 [EC:4.1.3.44]
K01085	3.77153	3.75306	3.87118	0.188851	2.12829	0.0849583	0.456647	0.396763	0.948876	0.340207	0.923146	agp; glucose-1-phosphatase [EC:3.1.3.10]
K10805	2.10039	2.11548	2.01867	-0.084591	3.33204	-0.0231489	0.487861	0.396793	0.95035	0.628991	0.954455	tesB; acyl-CoA thioesterase II [EC:3.1.2.-]
K07736	8.49197	8.46861	8.57667	0.0740088	1.15816	0.058667	0.474537	0.396856	0.948876	0.382614	0.923146	carD; CarD family transcriptional regulator
K02656	-3.04956	-3.06229	-2.96591	0.456312	5.89553	0.0641973	0.471676	0.396908	0.955373	0.398254	0.929371	pilF; type IV pilus assembly protein PilF
K01142	9.6499	9.6292	9.69725	0.108896	1.22296	0.0822986	0.457803	0.396912	0.948876	0.346987	0.923146	E3.1.11.2, xthA; exodeoxyribonuclease III [EC:3.1.11.2]
K07325	-7.31154	-7.29206	-7.40137	-0.172054	4.62705	-0.0356573	0.478009	0.397058	0.954852	0.414913	0.931789	flaB-A, flaB; archaeal flagellin FlaB
K16619	-1.36043	-1.33886	-1.55623	-0.216663	3.687	-0.055289	0.475145	0.397156	0.951554	0.441231	0.929888	plc, cpa; phospholipase C / alpha-toxin [EC:3.1.4.3]
K15353	-7.39451	-7.42606	-7.22069	0.017294	4.55377	0.00187902	0.498266	0.397599	0.956758	0.345315	0.924714	sspH2; E3 ubiquitin-protein ligase SspH2
K16593	-5.88917	-5.86602	-6.07287	-0.178251	4.44697	-0.0301743	0.482639	0.397686	0.954641	0.43895	0.93656	bioI, CYP107H; pimeloyl-[acyl-carrier protein] synthase [EC:1.14.14.46]
K07219	5.98364	5.96792	6.12317	0.119749	1.20877	0.0942122	0.460648	0.397698	0.948876	0.230019	0.923146	K07219; putative molybdopterin biosynthesis protein
K01968	-1.21854	-1.11815	-1.79705	-0.36512	5.17226	-0.0647161	0.462428	0.397808	0.953137	0.151843	0.923146	E6.4.1.4A; 3-methylcrotonyl-CoA carboxylase alpha subunit [EC:6.4.1.4]
K12059	0.958667	1.00129	0.494577	-0.387581	7.06983	-0.0492829	0.479769	0.39787	0.949943	0.492454	0.929202	trbC; conjugal transfer pilus assembly protein TrbC
K01592	-6.28658	-6.25811	-6.45126	-0.130083	4.43122	-0.0225892	0.486111	0.39791	0.954249	0.533013	0.952788	TYDC; tyrosine decarboxylase [EC:4.1.1.25]
K00297	9.56978	9.56284	9.58627	0.133297	1.26013	0.0905698	0.45896	0.397943	0.948876	0.39274	0.923146	metF, MTHFR; methylenetetrahydrofolate reductase (NADPH) [EC:1.5.1.20]
K13013	-6.00337	-6.0485	-5.73066	0.299917	5.57217	0.0428148	0.467052	0.398244	0.957	0.458359	0.935627	wbqV; O-antigen biosynthesis protein WbqV
K18336	-6.01756	-6.08409	-5.64402	0.42997	4.78152	0.087121	0.461806	0.398504	0.959317	0.336294	0.913016	K18336; 2,4-diketo-3-deoxy-L-fuconate hydrolase [EC:3.7.1.-]
K09748	9.60837	9.58848	9.65888	0.11092	1.1991	0.0941739	0.457803	0.398541	0.948876	0.34425	0.923146	rimP; ribosome maturation factor RimP
K16299	-5.92136	-5.94554	-5.77847	0.0155175	4.54445	0.00287862	0.499422	0.398598	0.956377	0.419793	0.940011	eexD; ATP-binding cassette, subfamily C, bacterial EexD
K10536	7.30503	7.29629	7.36249	0.0933962	1.32706	0.0705279	0.469364	0.398609	0.948876	0.388753	0.923146	aguA; agmatine deiminase [EC:3.5.3.12]
K12977	-7.41875	-7.45572	-7.21367	0.208245	4.53144	0.0453504	0.475694	0.398639	0.956214	0.380679	0.924816	lpxE; lipid A 1-phosphatase [EC:3.1.3.-]
K11600	-5.63519	-5.5984	-5.85846	-0.404136	6.44046	-0.0483559	0.480324	0.398658	0.959444	0.382144	0.938324	RRP41, EXOSC4, SKI6; exosome complex component RRP41
K09730	-5.65372	-5.62579	-5.82608	-0.266578	6.46535	-0.0249418	0.484954	0.398754	0.95472	0.411946	0.935008	K09730; uncharacterized protein
K08722	7.68957	7.68231	7.70488	-0.00506595	1.34346	-0.00278394	0.499422	0.39894	0.948909	0.851939	0.987679	yfbR; 5'-deoxynucleotidase [EC:3.1.3.89]
K01416	-7.38104	-7.41582	-7.12622	0.159029	4.40081	0.0317758	0.481481	0.398964	0.956527	0.361198	0.93086	snpA; snapalysin [EC:3.4.24.77]
K00768	9.13966	9.11289	9.21035	0.0774835	1.39131	0.0629375	0.47338	0.398991	0.948876	0.397883	0.923146	E2.4.2.21, cobU, cobT; nicotinate-nucleotide--dimethylbenzimidazole phosphoribosyltransferase [EC:2.4.2.21]
K03405	4.13046	4.11408	4.25509	0.117175	1.52409	0.0693669	0.458333	0.399108	0.948876	0.246387	0.923146	chlI, bchI; magnesium chelatase subunit I [EC:6.6.1.1]
K18101	-5.65821	-5.67108	-5.58506	0.135888	4.12014	0.0292329	0.484954	0.399238	0.953695	0.470602	0.940355	rhlB; rhamnosyltransferase subunit B [EC:2.4.1.-]
K03420	-5.53302	-5.49988	-5.72528	-0.341819	6.53703	-0.0529959	0.479769	0.399363	0.953973	0.39883	0.935351	psmR; proteasome regulatory subunit
K07221	7.12918	7.14195	7.00297	-0.109861	2.29266	-0.0501459	0.485549	0.399417	0.948876	0.58107	0.944408	oprO_P; phosphate-selective porin OprO and OprP
K00253	-1.87904	-1.89687	-1.73471	0.0629502	3.91168	0.0149532	0.495954	0.399474	0.956819	0.596937	0.95149	IVD, ivd; isovaleryl-CoA dehydrogenase [EC:1.3.8.4]
K03307	9.45773	9.43502	9.56543	0.0492378	1.43454	0.0305728	0.485549	0.399503	0.948876	0.412731	0.923146	TC.SSS; solute:Na+ symporter, SSS family
K03495	9.77474	9.75742	9.81373	0.0661805	1.25131	0.0526331	0.47338	0.39972	0.948876	0.371836	0.923146	gidA, mnmG, MTO1; tRNA uridine 5-carboxymethylaminomethyl modification enzyme
K04955	-6.9624	-6.9862	-6.83794	0.106653	4.46112	0.0188374	0.485549	0.399784	0.958443	0.394686	0.936862	HCN2; hyperpolarization activated cyclic nucleotide-gated potassium channel 2
K07455	6.66656	6.66982	6.65001	0.0597971	1.54432	0.0434388	0.482639	0.399812	0.948876	0.612972	0.950403	recT; recombination protein RecT
K07041	-5.48254	-5.43975	-5.67955	-0.204794	6.34173	-0.0302155	0.486705	0.399813	0.958197	0.386652	0.938741	K07041; uncharacterized protein
K00304	-4.65341	-4.61307	-4.90799	-0.436061	8.58689	-0.0468845	0.471676	0.399845	0.954202	0.414272	0.932966	soxD; sarcosine oxidase, subunit delta [EC:1.5.3.1]
K13862	-7.4355	-7.45873	-7.27257	0.0672228	4.4248	0.0100907	0.491898	0.400037	0.95582	0.381614	0.919156	SLC4A11, BTR1; solute carrier family 4 (sodium borate transporter), member 11
K04799	-5.55304	-5.51739	-5.74528	-0.50539	7.08146	-0.0730568	0.472832	0.400079	0.958616	0.390217	0.937165	FEN1, RAD2; flap endonuclease-1 [EC:3.-.-.-]
K03325	6.9431	6.90253	7.1137	0.0985862	1.55289	0.0560909	0.475145	0.400174	0.948876	0.281065	0.923146	ACR3, arsB; arsenite transporter
K11412	-7.43451	-7.44879	-7.33044	0.0461708	4.45964	0.0108251	0.493056	0.400214	0.955742	0.411241	0.935357	SIRT2, SIR2L2; NAD-dependent deacetylase sirtuin 2 [EC:3.5.1.-]
K00873	9.77583	9.76612	9.79278	0.105014	1.19234	0.0837256	0.460648	0.400278	0.948876	0.364875	0.923146	PK, pyk; pyruvate kinase [EC:2.7.1.40]
K07492	4.03234	4.04277	3.91889	-0.0947351	2.61963	-0.0393639	0.481481	0.400345	0.949046	0.6165	0.951053	K07492; putative transposase
K12255	-4.42336	-4.46185	-4.18238	0.203941	4.12321	0.0480318	0.472222	0.400406	0.955544	0.419548	0.933581	gbuA; guanidinobutyrase [EC:3.5.3.7]
K19666	-6.715	-6.73183	-6.62771	0.124731	5.81859	0.0171176	0.488426	0.400461	0.956814	0.487546	0.93756	solR, cepR, tofR; LuxR family transcriptional regulator, quorum-sensing system regulator SolR
K03588	9.96975	9.95946	10.0177	0.100997	1.22885	0.0676133	0.468208	0.400519	0.948876	0.37664	0.923146	ftsW, spoVE; cell division protein FtsW
K13628	5.00797	5.02723	4.91138	-0.15378	2.07766	-0.0554359	0.472222	0.40067	0.948876	0.439875	0.923719	iscA; iron-sulfur cluster assembly protein
K14656	-5.55691	-5.51528	-5.78931	-0.543296	6.35789	-0.0758764	0.462963	0.400716	0.957953	0.36866	0.9346	ribL; FAD synthetase [EC:2.7.7.2]
K01940	9.62724	9.62582	9.63246	0.0849447	1.23949	0.0647153	0.475145	0.400757	0.948876	0.37984	0.923146	argG, ASS1; argininosuccinate synthase [EC:6.3.4.5]
K03978	9.6617	9.64512	9.72244	0.0441821	1.18281	0.0379434	0.479769	0.40081	0.948876	0.362777	0.923146	engB; GTP-binding protein
K02108	9.8495	9.81698	9.9353	0.0472474	1.28632	0.0351483	0.482081	0.400831	0.948876	0.358967	0.923146	ATPF0A, atpB; F-type H+-transporting ATPase subunit a
K13371	-7.1781	-7.20448	-6.98258	0.289855	4.22805	0.0551472	0.469364	0.400887	0.960395	0.433904	0.904942	aauA; aralkylamine dehydrogenase light chain [EC:1.4.9.2]
K00793	9.13916	9.11353	9.269	0.159257	1.37324	0.104266	0.449711	0.400986	0.948876	0.385439	0.923146	ribE, RIB5; riboflavin synthase [EC:2.5.1.9]
K09811	9.63339	9.62512	9.66236	0.0621941	1.24032	0.0475557	0.482081	0.401048	0.948876	0.346034	0.923146	ftsX; cell division transport system permease protein
K16326	5.20769	5.24032	5.00319	-0.108882	2.55634	-0.0429917	0.475145	0.401142	0.948876	0.473655	0.924668	yeiL; CRP/FNR family transcriptional regulator, putaive post-exponential-phase nitrogen-starvation regulator
K17686	8.71189	8.69401	8.78269	0.0453688	0.991721	0.04159	0.481481	0.401228	0.948876	0.320079	0.923146	copA, ATP7; Cu+-exporting ATPase [EC:3.6.3.54]
K02487	-5.91457	-5.88292	-6.11959	-0.253358	4.91026	-0.0452794	0.471676	0.40126	0.955955	0.400956	0.936082	pilL; type IV pili sensor histidine kinase and response regulator
K10254	8.15833	8.14001	8.25076	0.0832184	1.29455	0.0576081	0.482081	0.401303	0.948876	0.350209	0.923146	ohyA, sph; oleate hydratase [EC:4.2.1.53]
K12890	-7.38767	-7.40867	-7.27235	0.188523	4.62732	0.0306305	0.482081	0.401312	0.958821	0.394684	0.92424	SFRS1, ASF, SF2; splicing factor, arginine/serine-rich 1
K17816	-7.07669	-7.10046	-6.89829	0.392049	4.43081	0.0686036	0.462428	0.401412	0.955469	0.429543	0.934987	NUDT1, MTH1; 8-oxo-dGTP diphosphatase / 2-hydroxy-dATP diphosphatase [EC:3.6.1.55 3.6.1.56]
K11386	-5.58358	-5.52864	-5.91826	-0.299253	5.08576	-0.0623674	0.468208	0.401427	0.958463	0.292299	0.916775	embB; arabinosyltransferase B [EC:2.4.2.-]
K05992	-5.63254	-5.67011	-5.36552	0.397057	5.35314	0.0618901	0.466435	0.401429	0.960157	0.359195	0.929416	amyM; maltogenic alpha-amylase [EC:3.2.1.133]
K06788	-7.40421	-7.43677	-7.18795	0.400471	4.40254	0.0698804	0.461272	0.401524	0.956539	0.37341	0.921073	CXADR, CAR; coxsackievirus and adenovirus receptor
K01923	9.7346	9.72195	9.76257	0.0527043	1.18287	0.0455915	0.484393	0.4016	0.948876	0.389014	0.923146	purC; phosphoribosylaminoimidazole-succinocarboxamide synthase [EC:6.3.2.6]
K07108	-5.36226	-5.32359	-5.59596	-0.393867	6.31786	-0.0563451	0.46875	0.401758	0.956615	0.392516	0.93813	K07108; uncharacterized protein
K01953	10.095	10.0785	10.1608	0.133134	1.25703	0.0971966	0.461806	0.401896	0.948876	0.389473	0.923146	asnB, ASNS; asparagine synthase (glutamine-hydrolysing) [EC:6.3.5.4]
K16094	-3.43444	-3.37944	-3.79687	-0.275497	3.64484	-0.0646509	0.46412	0.401901	0.95426	0.333754	0.929421	bacB; bacitracin synthase 2
K10380	1.63458	1.67214	1.46792	-0.230111	4.13073	-0.04868	0.472222	0.401986	0.949528	0.512731	0.931765	ANK; ankyrin
K14266	-5.53086	-5.5015	-5.75986	-0.316922	7.10475	-0.0393851	0.480925	0.402025	0.955122	0.45628	0.940466	prnA, rebH, ktzQ; tryptophan 7-halogenase [EC:1.14.19.9]
K07493	-0.00763279	-0.0899595	0.338098	0.411233	4.61125	0.0760447	0.465278	0.402161	0.952707	0.314509	0.923146	K07493; putative transposase
K12660	-1.12542	-1.16044	-0.924704	0.317344	4.35133	0.0606322	0.46474	0.402198	0.95179	0.343339	0.92327	rhmA; 2-dehydro-3-deoxy-L-rhamnonate aldolase [EC:4.1.2.53]
K09806	5.81153	5.81491	5.78496	-0.0496744	1.79088	-0.0242293	0.493642	0.402208	0.948876	0.6449	0.956903	K09806; uncharacterized protein
K19204	-7.45331	-7.42549	-7.58059	-0.0200335	4.46439	-0.00544554	0.49711	0.402259	0.957562	0.40101	0.924707	pimS2; pimaricinolide synthase PimS2
K03076	9.73179	9.72191	9.76033	0.0559655	1.19854	0.0403923	0.482639	0.402443	0.948876	0.368049	0.923146	secY; preprotein translocase subunit SecY
K00083	-7.31974	-7.31731	-7.33651	-0.213077	4.45773	-0.0371354	0.485549	0.402487	0.957083	0.390294	0.932286	E1.1.1.195; cinnamyl-alcohol dehydrogenase [EC:1.1.1.195]
K00360	-3.97734	-4.0077	-3.84326	0.174187	3.04447	0.0570091	0.472222	0.402524	0.953347	0.448405	0.934589	nasB; assimilatory nitrate reductase electron transfer subunit [EC:1.7.99.-]
K01945	9.74118	9.72436	9.77311	0.119409	1.19134	0.0893194	0.471065	0.402614	0.948876	0.383784	0.923146	purD; phosphoribosylamine---glycine ligase [EC:6.3.4.13]
K14199	-7.48511	-7.51646	-7.33659	-0.0140785	4.41227	-0.00473874	0.499422	0.402731	0.958188	0.513254	0.948862	scn, scin; staphylococcal complement inhibitor
K16770	-5.9541	-5.93973	-6.05334	0.0331381	4.10789	0.0062051	0.494213	0.402822	0.955413	0.559912	0.947307	CNTRL; centriolin
K14326	-7.44807	-7.47609	-7.286	0.138517	4.52662	0.0317842	0.485549	0.402831	0.939932	0.405991	0.93818	UPF1, RENT1; regulator of nonsense transcripts 1 [EC:3.6.4.-]
K00659	-7.42056	-7.43933	-7.3141	0.143364	4.43577	0.0336726	0.485549	0.402918	0.95578	0.432151	0.933106	BAAT; bile acid-CoA:amino acid N-acyltransferase [EC:2.3.1.65 3.1.2.2]
K15583	9.2451	9.22623	9.3216	0.0729156	1.27075	0.0510414	0.480324	0.402996	0.948876	0.45588	0.923214	oppD; oligopeptide transport system ATP-binding protein
K11610	-5.31565	-5.26136	-5.60348	-0.364567	4.76778	-0.0633329	0.467052	0.403174	0.956646	0.275982	0.923803	mabA; beta-ketoacyl ACP reductase [EC:1.1.1.100]
K02944	-5.56998	-5.50795	-5.77635	-0.547251	6.57876	-0.0711156	0.462428	0.403267	0.955498	0.406785	0.934271	RP-LX, rplX; large subunit ribosomal protein LX
K18934	-7.08161	-7.08275	-7.07106	0.155688	5.50079	0.0272276	0.486705	0.403287	0.958384	0.491762	0.942371	lmrS; MFS transporter, DHA2 family, multidrug resistance protein
K01996	9.13317	9.11437	9.22514	0.0302056	1.07497	0.0242861	0.484393	0.40332	0.948876	0.348992	0.923146	livF; branched-chain amino acid transport system ATP-binding protein
K18611	-7.47707	-7.44565	-7.67381	-0.0500208	4.77181	-0.010007	0.49537	0.403406	0.956897	0.405083	0.91409	K18611; 4-pyridoxate dehydrogenase [EC:1.1.1.-]
K00389	3.09149	3.0749	3.3241	0.19496	2.51338	0.0663712	0.465896	0.403409	0.94932	0.262079	0.923146	yidH; putative membrane protein
K18360	-7.36513	-7.38292	-7.21202	0.323042	4.51077	0.0663291	0.467593	0.403413	0.955174	0.42456	0.936851	padA; phenylacetyl-CoA:acceptor oxidoreductase accessory protein
K07321	6.24741	6.24402	6.2679	0.110077	1.78628	0.0649526	0.468208	0.403478	0.948876	0.496505	0.926972	cooC; CO dehydrogenase maturation factor
K19113	-7.39925	-7.4349	-7.18841	0.265829	4.41985	0.0541029	0.476852	0.403625	0.959423	0.401117	0.930291	ttr; acetyltransferase [EC:2.3.1.-]
K11646	1.64734	1.57265	2.11632	0.2787	2.97763	0.0829579	0.452023	0.403735	0.951336	0.109661	0.92288	K11646; 3-dehydroquinate synthase II [EC:1.4.1.24]
K07050	-3.40365	-3.33229	-3.87884	-0.656664	6.65134	-0.108034	0.451389	0.403759	0.951925	0.252141	0.923146	AARSD1, ALAX; misacylated tRNA(Ala) deacylase [EC:3.1.1.-]
K15337	1.92141	1.88249	2.24578	0.222282	4.85942	0.0469111	0.476301	0.403813	0.950268	0.388274	0.923819	acpK; polyketide biosynthesis acyl carrier protein
K01625	9.3198	9.30527	9.47141	0.106146	1.2595	0.078398	0.46474	0.403819	0.948876	0.403474	0.923146	eda; 2-dehydro-3-deoxyphosphogluconate aldolase / (4S)-4-hydroxy-2-oxoglutarate aldolase [EC:4.1.2.14 4.1.3.42]
K00765	9.45124	9.44206	9.49053	0.126018	1.25286	0.0897169	0.457803	0.404066	0.948876	0.38025	0.923146	hisG; ATP phosphoribosyltransferase [EC:2.4.2.17]
K02866	-5.57064	-5.54546	-5.78756	-0.455806	6.36153	-0.0648115	0.462963	0.404126	0.955468	0.40899	0.936081	RP-L10e, RPL10; large subunit ribosomal protein L10e
K04566	3.45357	3.46154	3.38865	-0.14665	2.69362	-0.0547998	0.480324	0.404135	0.949084	0.515247	0.931502	lysK; lysyl-tRNA synthetase, class I [EC:6.1.1.6]
K06718	-0.334289	-0.288818	-0.73535	-0.228254	4.93019	-0.0467148	0.479769	0.404269	0.950708	0.430056	0.927529	ectA; L-2,4-diaminobutyric acid acetyltransferase [EC:2.3.1.178]
K12420	-6.64903	-6.65585	-6.58547	0.177215	4.10894	0.0407404	0.476301	0.40427	0.956934	0.417266	0.931817	actIII, oxyJ, snoaD, aknA; ketoreductase [EC:1.1.1.-]
K15368	-7.36579	-7.38116	-7.30878	0.0510088	4.53086	0.00760423	0.495954	0.404293	0.955904	0.430902	0.923973	sscA; secretion system chaperone SscA
K02025	10.6931	10.6865	10.746	0.0262065	1.31676	0.0203096	0.491329	0.404365	0.948876	0.396971	0.923146	ABC.MS.P; multiple sugar transport system permease protein
K00039	-6.44653	-6.43444	-6.51602	-0.0703794	4.63278	-0.0115701	0.493056	0.40453	0.956888	0.395124	0.939485	rbtD; ribitol 2-dehydrogenase [EC:1.1.1.56]
K11751	0.591309	0.620402	0.412897	-0.225893	3.74308	-0.0556079	0.462428	0.404634	0.952184	0.36846	0.923347	ushA; 5'-nucleotidase / UDP-sugar diphosphatase [EC:3.1.3.5 3.6.1.45]
K09923	1.83651	1.87343	1.65558	-0.270041	3.33657	-0.0663076	0.459491	0.404718	0.95085	0.261561	0.923146	K09923; uncharacterized protein
K02948	9.68337	9.67359	9.71588	0.0803994	1.21916	0.0646293	0.471676	0.404867	0.948876	0.399764	0.923146	RP-S11, MRPS11, rpsK; small subunit ribosomal protein S11
K04118	-7.20117	-7.23528	-6.98817	0.289497	4.68266	0.0525887	0.472832	0.405023	0.957631	0.3442	0.928012	E1.3.1.62; pimeloyl-CoA dehydrogenase [EC:1.3.1.62]
K01334	-7.416	-7.41335	-7.41787	0.0887214	4.38198	0.0159812	0.484954	0.405216	0.959159	0.406415	0.933707	CFD; component factor D [EC:3.4.21.46]
K03776	-0.110899	-0.126482	0.000132373	0.346666	4.96798	0.0701683	0.465278	0.405288	0.952828	0.475982	0.928464	aer; aerotaxis receptor
K03545	10.2277	10.2081	10.2803	0.0962047	1.23392	0.0640692	0.47338	0.405288	0.948876	0.36939	0.923146	tig; trigger factor
K19350	7.66733	7.66454	7.70707	0.0960606	1.15751	0.0661104	0.46875	0.405306	0.948876	0.499254	0.927167	lsa; lincosamide and streptogramin A transport system ATP-binding/permease protein
K02112	9.86289	9.82834	9.97258	0.0948146	1.29541	0.0625886	0.476301	0.405314	0.948876	0.365876	0.923146	ATPF1B, atpD; F-type H+-transporting ATPase subunit beta [EC:3.6.3.14]
K15751	-5.36043	-5.31904	-5.552	-0.469922	5.98892	-0.069546	0.458333	0.405346	0.960667	0.375732	0.939467	carAa; carbazole 1,9a-dioxygenase [EC:1.14.12.22]
K06383	7.59068	7.58364	7.62071	0.0226543	1.09447	0.0148544	0.493642	0.405399	0.948876	0.521674	0.931346	spoIIGA; stage II sporulation protein GA (sporulation sigma-E factor processing peptidase) [EC:3.4.23.-]
K11026	-7.42259	-7.44884	-7.29455	0.0960346	4.4258	0.0156275	0.492486	0.405408	0.959593	0.403821	0.910127	ptxD; pertussis toxin subunit 4
K10713	-4.52871	-4.44634	-4.96658	-0.504841	4.77779	-0.0813615	0.454861	0.405419	0.958533	0.249183	0.914052	fae; 5,6,7,8-tetrahydromethanopterin hydro-lyase [EC:4.2.1.147]
K13489	-3.75866	-3.70962	-4.0003	-0.410779	5.33152	-0.0665221	0.471676	0.40556	0.953941	0.364618	0.928218	wspD; chemotaxis-related protein WspD
K18608	-6.68991	-6.71349	-6.54244	0.161964	4.25884	0.0288582	0.482081	0.40572	0.958246	0.444642	0.938874	ppaT; pyridoxamine---pyruvate transaminase [EC:2.6.1.30]
K04127	-0.245717	-0.272755	-0.0960761	0.0645869	3.18696	0.0126638	0.489583	0.405775	0.951984	0.435304	0.925149	cefD; isopenicillin-N epimerase [EC:5.1.1.17]
K02340	9.67118	9.66813	9.69452	0.0837327	1.21932	0.0658809	0.47338	0.405893	0.948876	0.392222	0.923146	holA; DNA polymerase III subunit delta [EC:2.7.7.7]
K00209	5.28394	5.26603	5.32409	0.0872204	1.58835	0.0479662	0.475694	0.405987	0.948876	0.285252	0.923146	fabV, ter; enoyl-[acyl-carrier protein] reductase / trans-2-enoyl-CoA reductase (NAD+) [EC:1.3.1.9 1.3.1.44]
K11181	2.08337	2.05031	2.44541	0.364354	3.28966	0.0773234	0.44213	0.406076	0.952477	0.0972921	0.92288	dsrB; dissimilatory sulfite reductase beta subunit [EC:1.8.99.5]
K17602	-6.53267	-6.54328	-6.47281	0.235957	4.39659	0.0389455	0.482081	0.406187	0.9555	0.422238	0.925077	YLPM1; YLP motif-containing protein 1
K05995	7.75531	7.73633	7.88774	0.0965655	1.31153	0.0653622	0.468208	0.406202	0.948876	0.302292	0.923146	pepE; dipeptidase E [EC:3.4.13.21]
K09737	-7.21577	-7.20579	-7.25193	0.0475959	4.73184	0.0104432	0.495954	0.406207	0.958758	0.404829	0.93996	K09737; uncharacterized protein
K11033	-7.46395	-7.49144	-7.33272	0.0478039	4.38592	0.00935443	0.493056	0.406243	0.955882	0.443743	0.942719	nheA; non-hemolytic enterotoxin A
K01938	9.6497	9.62223	9.72096	0.103444	1.34255	0.0714052	0.469907	0.406317	0.948876	0.37053	0.923146	fhs; formate--tetrahydrofolate ligase [EC:6.3.4.3]
K04562	6.35542	6.33708	6.53249	0.266	1.75652	0.136307	0.434682	0.406389	0.948876	0.155936	0.923146	flhG, fleN; flagellar biosynthesis protein FlhG
K00682	-7.48463	-7.51671	-7.33261	0.249473	4.4422	0.0400247	0.478613	0.406436	0.956204	0.399084	0.928893	GGCT; gamma-glutamylcyclotransferase [EC:4.3.2.9]
K02052	6.84067	6.84742	6.7705	0.067919	1.35383	0.0490419	0.483237	0.406453	0.948876	0.645609	0.958123	ABC.SP.A; putative spermidine/putrescine transport system ATP-binding protein
K01740	10.5013	10.4861	10.5578	0.0979158	1.30831	0.0579875	0.467593	0.406501	0.948876	0.398418	0.923146	metY; O-acetylhomoserine (thiol)-lyase [EC:2.5.1.49]
K16920	-7.37928	-7.38748	-7.32456	0.150473	4.50997	0.0327209	0.482081	0.406805	0.960964	0.342524	0.916655	ytrE; acetoin utilization transport system ATP-binding protein
K18996	-7.39952	-7.43313	-7.2654	0.264623	4.61219	0.053367	0.472222	0.406834	0.958885	0.379558	0.932098	repC; replication initiation protein RepC
K02280	0.755766	0.708794	1.23892	0.302398	3.75678	0.0706304	0.461272	0.406882	0.950674	0.150026	0.923146	cpaC, rcpA; pilus assembly protein CpaC
K07812	5.20499	5.16724	5.49549	0.206224	2.40571	0.0775864	0.462963	0.406903	0.948876	0.281475	0.923146	torZ; trimethylamine-N-oxide reductase (cytochrome c) [EC:1.7.2.3]
K10747	3.11626	3.10334	3.22035	0.0704192	1.69611	0.033442	0.482081	0.407061	0.948876	0.738495	0.973997	LIG1; DNA ligase 1 [EC:6.5.1.1 6.5.1.6 6.5.1.7]
K15442	-7.48174	-7.47591	-7.52547	-0.127089	4.7238	-0.0192412	0.492486	0.407173	0.956527	0.358793	0.929682	TAD3, ADAT3; tRNA-specific adenosine deaminase 3
K13953	3.75709	3.7369	3.83301	0.0976584	1.70872	0.0493046	0.46875	0.407202	0.948876	0.449162	0.925077	adhP; alcohol dehydrogenase, propanol-preferring [EC:1.1.1.1]
K18426	-7.00762	-7.00133	-7.03895	-0.0693148	4.21281	-0.0155404	0.491329	0.407212	0.955387	0.489116	0.94288	ECHDC1; ethylmalonyl-CoA/methylmalonyl-CoA decarboxylase [EC:4.1.1.94 4.1.1.41]
K03153	1.46745	1.51732	1.25164	-0.188624	4.48021	-0.0394446	0.476852	0.407271	0.950434	0.231149	0.923146	thiO; glycine oxidase [EC:1.4.3.19]
K01364	-7.20748	-7.24347	-6.86805	0.486333	4.63287	0.0806788	0.452546	0.407351	0.959931	0.301334	0.920975	speB; streptopain [EC:3.4.22.10]
K01073	1.49548	1.51114	1.41836	-0.0348205	2.95583	-0.0128132	0.493642	0.407539	0.949576	0.325032	0.923146	E3.1.2.20; acyl-CoA hydrolase [EC:3.1.2.20]
K05350	7.81771	7.8047	7.86479	0.0555889	1.35631	0.0396259	0.486111	0.407683	0.948876	0.443532	0.923414	bglB; beta-glucosidase [EC:3.2.1.21]
K03268	-7.39185	-7.41839	-7.23349	0.150073	4.55148	0.027901	0.479769	0.407807	0.958033	0.452091	0.937743	todC1, bedC1, tcbAa; benzene/toluene/chlorobenzene dioxygenase subunit alpha [EC:1.14.12.3 1.14.12.11 1.14.12.-]
K02991	-5.52191	-5.4994	-5.67044	-0.410106	6.48	-0.0566436	0.47052	0.4079	0.953281	0.447079	0.938486	RP-S6e, RPS6; small subunit ribosomal protein S6e
K04782	3.77946	3.79953	3.64039	-0.125037	2.21987	-0.0491078	0.472222	0.408094	0.949391	0.304527	0.923146	pchB; isochorismate pyruvate lyase [EC:4.2.99.21]
K08164	-4.9548	-5.00081	-4.72952	0.354783	4.80339	0.0623161	0.457176	0.408112	0.957665	0.414695	0.941371	ybcL; MFS transporter, DHA1 family, putative efflux transporter
K04763	9.75108	9.72935	9.85816	0.0468205	1.27971	0.0356079	0.487861	0.408119	0.948876	0.433627	0.923146	xerD; integrase/recombinase XerD
K13588	-6.92244	-6.93559	-6.82589	0.0874495	5.84241	0.0135513	0.494213	0.408274	0.954023	0.531255	0.947022	chpT; histidine phosphotransferase ChpT
K03073	9.53195	9.52749	9.5416	0.0518808	1.17111	0.0421932	0.488426	0.408291	0.948876	0.40286	0.923146	secE; preprotein translocase subunit SecE
K15970	-7.42276	-7.4456	-7.24792	0.18009	4.43339	0.0380857	0.479769	0.408303	0.955518	0.412258	0.939356	tcmO; 8-O-methyltransferase
K12227	-7.4464	-7.47311	-7.26816	0.249531	4.3908	0.0632209	0.478613	0.408353	0.956665	0.400861	0.93094	K12227, traL; TraL protein
K18545	2.81915	2.82289	2.76653	-0.0417612	3.8202	-0.00620691	0.495954	0.408368	0.95111	0.781546	0.981714	sprB; streptogrisin B [EC:3.4.21.81]
K15460	8.70696	8.69036	8.82527	0.0774272	1.55688	0.0560441	0.476852	0.408431	0.948876	0.346697	0.923146	yfiC, trmX; tRNA1Val (adenine37-N6)-methyltransferase [EC:2.1.1.223]
K06949	9.84454	9.82843	9.89055	0.0821192	1.23667	0.0741089	0.475694	0.408492	0.948876	0.372276	0.923146	rsgA, engC; ribosome biogenesis GTPase / thiamine phosphate phosphatase [EC:3.6.1.- 3.1.3.100]
K05996	-7.04769	-7.07173	-6.89067	0.249447	4.23176	0.0574985	0.472222	0.408567	0.957811	0.476094	0.944801	cpt; carboxypeptidase T [EC:3.4.17.18]
K08949	-7.15249	-7.18816	-6.9608	0.248612	4.65041	0.0477487	0.475145	0.408611	0.953212	0.428533	0.925798	csmE; chlorosome envelope protein E
K01540	-7.42926	-7.43774	-7.36405	-0.116935	4.58082	-0.0199961	0.489583	0.408831	0.957325	0.420856	0.92231	ATP1B, CD298; sodium/potassium-transporting ATPase subunit beta
K19061	-7.43246	-7.45401	-7.25902	0.190935	4.58779	0.0399393	0.479769	0.408993	0.954091	0.461739	0.939131	mrx; macrolide resistance protein
K19072	-6.16144	-6.13615	-6.36845	-0.373624	4.37445	-0.0771771	0.457176	0.408999	0.956479	0.429804	0.93991	oorD; oxalate oxidoreductase subunit delta [EC:1.2.7.10]
K19667	-7.41355	-7.43327	-7.28441	0.0101432	4.51724	0.00216042	0.499422	0.409114	0.956546	0.416276	0.939519	xpsR; transcriptional activator of eps genes
K00555	-3.30271	-3.23097	-3.69757	-0.390354	5.92519	-0.0641629	0.465278	0.409163	0.953783	0.324896	0.924859	TRMT1, trm1; tRNA (guanine26-N2/guanine27-N2)-dimethyltransferase [EC:2.1.1.215 2.1.1.216]
K00861	-7.28726	-7.30788	-7.10871	0.284117	4.33272	0.0535881	0.472832	0.409211	0.957168	0.436809	0.932992	RFK, FMN1; riboflavin kinase [EC:2.7.1.26]
K00867	1.81042	1.7843	2.01807	0.202905	3.03554	0.0542053	0.465278	0.409296	0.949523	0.206393	0.923146	coaA; type I pantothenate kinase [EC:2.7.1.33]
K13012	7.61769	7.62563	7.54249	0.034145	1.71909	0.0187456	0.490741	0.409314	0.948876	0.635223	0.955603	wbqP; O-antigen biosynthesis protein WbqP
K10954	-6.62219	-6.62235	-6.61222	-0.0197113	4.34369	-0.0026326	0.498266	0.409319	0.958477	0.469588	0.945657	zot; zona occludens toxin
K12144	-1.59761	-1.66322	-1.04861	0.554107	6.76405	0.0770353	0.465896	0.409355	0.953895	0.408152	0.928215	hyfI; hydrogenase-4 component I [EC:1.-.-.-]
K18164	-6.85248	-6.89297	-6.55818	0.184177	4.69908	0.0352051	0.477457	0.409434	0.955273	0.403672	0.927438	NDUFAF7; NADH dehydrogenase [ubiquinone] 1 alpha subcomplex assembly factor 7
K06213	9.46982	9.47661	9.42322	0.0652877	1.31627	0.0487567	0.482081	0.409445	0.948876	0.495774	0.926231	mgtE; magnesium transporter
K17828	9.5904	9.58147	9.62447	0.0579396	1.24047	0.0394555	0.479167	0.409611	0.948876	0.392657	0.923146	pyrDI; dihydroorotate dehydrogenase (NAD+) catalytic subunit [EC:1.3.1.14]
K01518	-5.76688	-5.78445	-5.60578	0.043846	4.41076	0.00792514	0.492486	0.409708	0.953765	0.532744	0.948683	NUDT2; bis(5'-nucleosidyl)-tetraphosphatase [EC:3.6.1.17]
K05564	-3.88663	-3.81688	-4.2933	-0.397881	5.67514	-0.0618001	0.47338	0.409739	0.956223	0.291936	0.928223	phaG; multicomponent K+:H+ antiporter subunit G
K07585	-5.74166	-5.73353	-5.79729	-0.4157	6.48716	-0.0524132	0.468208	0.409852	0.954045	0.497196	0.940705	K07585; tRNA methyltransferase
K06012	8.58607	8.57543	8.68148	0.0644431	1.24271	0.043242	0.479167	0.409978	0.948876	0.365682	0.923146	gpr; spore protease [EC:3.4.24.78]
K09976	3.43576	3.42529	3.53216	0.125848	2.06826	0.0559223	0.47052	0.410114	0.950974	0.16132	0.923146	K09976; uncharacterized protein
K00185	4.35618	4.30281	4.7136	0.260605	2.02893	0.103521	0.444444	0.410124	0.94916	0.0626261	0.919624	K00185; prokaryotic molybdopterin-containing oxidoreductase family, membrane subunit
K00284	8.30385	8.2912	8.35708	0.0761117	1.26441	0.0516657	0.478009	0.410135	0.948876	0.490266	0.925878	E1.4.7.1; glutamate synthase (ferredoxin) [EC:1.4.7.1]
K00405	-1.25387	-1.27863	-1.12462	0.163536	5.58427	0.0240354	0.487861	0.410153	0.953961	0.520734	0.937439	ccoO; cytochrome c oxidase cbb3-type subunit II
K12213	-4.48238	-4.51834	-4.25323	0.551601	5.87527	0.0807701	0.461806	0.410189	0.957111	0.38643	0.934593	icmK, traN, dotH; intracellular multiplication protein IcmK
K01956	9.66705	9.6564	9.70281	0.0354859	1.17232	0.0268151	0.487269	0.410194	0.948876	0.38459	0.923146	carA, CPA1; carbamoyl-phosphate synthase small subunit [EC:6.3.5.5]
K12446	-5.65264	-5.59579	-5.93752	-0.355585	4.77173	-0.0632525	0.469907	0.410207	0.957616	0.385332	0.927533	E2.7.1.46; L-arabinokinase [EC:2.7.1.46]
K03519	5.38825	5.38641	5.39629	-0.00441784	1.41637	-0.00512912	0.498843	0.410223	0.948876	0.682585	0.964547	coxM, cutM; aerobic carbon-monoxide dehydrogenase medium subunit [EC:1.2.5.3]
K06168	9.71165	9.6999	9.79072	0.0430265	1.21696	0.0337019	0.483796	0.410327	0.948876	0.380017	0.923146	miaB; tRNA-2-methylthio-N6-dimethylallyladenosine synthase [EC:2.8.4.3]
K15845	-7.37623	-7.40297	-7.1491	0.20872	4.5714	0.0342677	0.480925	0.410327	0.958134	0.412614	0.924678	hopZ; outer membrane protein HopZ
K03821	1.72506	1.77535	1.4381	-0.382613	5.22614	-0.0614597	0.471676	0.41045	0.950839	0.40372	0.923948	phbC, phaC; polyhydroxyalkanoate synthase [EC:2.3.1.-]
K00862	-0.0955911	-0.0450119	-0.431487	-0.373069	3.28446	-0.0952612	0.454335	0.410469	0.950903	0.100609	0.923146	eryA; erythritol kinase (D-erythritol 1-phosphate-forming) [EC:2.7.1.215]
K16702	-7.44615	-7.49454	-7.19405	0.237815	4.41172	0.044332	0.480925	0.410499	0.955491	0.427532	0.930186	amsE; amylovoran biosynthesis glycosyltransferase AmsE [EC:2.4.-.-]
K17892	-3.82913	-3.80046	-4.06938	-0.509242	5.8798	-0.0778598	0.465896	0.410613	0.953178	0.441151	0.934575	FTRC; ferredoxin-thioredoxin reductase catalytic chain [EC:1.8.7.2]
K03047	-5.58977	-5.54376	-5.89606	-0.198713	6.2916	-0.0323735	0.484954	0.410657	0.956324	0.433557	0.939325	rpoD; DNA-directed RNA polymerase subunit D [EC:2.7.7.6]
K00819	5.28623	5.29608	5.20851	-0.127031	2.07123	-0.0390209	0.474537	0.410664	0.948913	0.325298	0.923146	rocD, OAT; ornithine--oxo-acid transaminase [EC:2.6.1.13]
K07447	9.64432	9.63475	9.6743	0.0136976	1.19686	0.0104846	0.496528	0.410811	0.948876	0.392459	0.923146	ruvX; putative holliday junction resolvase [EC:3.1.-.-]
K06909	6.59835	6.59513	6.62294	0.0665959	1.49525	0.0433715	0.482639	0.410869	0.948876	0.558224	0.939665	xtmB; phage terminase large subunit
K09019	-1.12677	-1.17507	-0.739381	0.721579	6.80252	0.0876962	0.462428	0.410907	0.954878	0.335166	0.924127	rutE; 3-hydroxypropanoate dehydrogenase [EC:1.1.1.-]
K02114	9.79079	9.76042	9.89314	0.0137767	1.28458	0.013692	0.493642	0.410924	0.948876	0.362281	0.923146	ATPF1E, atpC; F-type H+-transporting ATPase subunit epsilon
K02045	7.25015	7.23758	7.29895	0.0852611	1.4548	0.0482521	0.472222	0.41096	0.948876	0.401264	0.923146	cysA; sulfate transport system ATP-binding protein [EC:3.6.3.25]
K07579	-5.37668	-5.32277	-5.64712	-0.454181	6.20747	-0.0678842	0.466435	0.411123	0.953574	0.415733	0.933587	K07579; putative methylase
K13609	-6.1575	-6.13263	-6.287	-0.221927	7.74444	-0.0288919	0.480925	0.411131	0.95616	0.507116	0.945664	dpkA, lhpD; delta1-piperideine-2-carboxylate reductase [EC:1.5.1.21]
K15879	-5.55444	-5.52773	-5.6636	-0.136357	4.48442	-0.0321327	0.482081	0.411324	0.953342	0.536507	0.951058	narC; cytochrome b-561
K03526	9.68121	9.67642	9.69543	0.15107	1.18927	0.121853	0.453179	0.41134	0.948876	0.395069	0.923146	gcpE, ispG; (E)-4-hydroxy-3-methylbut-2-enyl-diphosphate synthase [EC:1.17.7.1 1.17.7.3]
K01892	9.74515	9.7311	9.82529	0.0979534	1.21821	0.084668	0.471065	0.411367	0.948876	0.375234	0.923146	HARS, hisS; histidyl-tRNA synthetase [EC:6.1.1.21]
K19429	3.18512	3.23963	2.83008	-0.214762	2.91623	-0.0633595	0.467052	0.411405	0.948976	0.291957	0.923146	epsM; acetyltransferase EpsM [EC:2.3.1.-]
K08950	-7.14117	-7.16175	-6.96919	0.326564	4.32378	0.0625066	0.468208	0.411407	0.956825	0.453581	0.941383	csmF; chlorosome envelope protein F
K06397	8.48709	8.48155	8.53936	0.0722521	1.2871	0.0642287	0.469907	0.411413	0.948876	0.423171	0.923146	spoIIIAH; stage III sporulation protein AH
K00410	-6.3036	-6.26667	-6.52063	-0.32441	5.41407	-0.049101	0.473988	0.411439	0.955502	0.474993	0.935505	fbcH; ubiquinol-cytochrome c reductase cytochrome b/c1 subunit
K18547	-7.43188	-7.45643	-7.26909	0.328135	4.32038	0.0570629	0.467052	0.411464	0.954426	0.459138	0.940598	sprD; streptogrisin D [EC:3.4.21.-]
K00400	-5.68068	-5.65058	-5.84005	-0.332367	7.02758	-0.0433124	0.482081	0.411526	0.95474	0.482962	0.948314	K00400; methyl coenzyme M reductase system, component A2
K00436	-1.01682	-0.958656	-1.29577	-0.576165	4.54562	-0.110195	0.434682	0.411584	0.953595	0.1966	0.92288	hoxH; NAD-reducing hydrogenase large subunit [EC:1.12.1.2]
K09822	-3.37784	-3.37623	-3.39052	0.037175	4.99417	0.00621578	0.497685	0.411586	0.953584	0.586193	0.952016	K09822; uncharacterized protein
K06896	3.94835	3.92582	4.0613	0.0924212	1.86153	0.040376	0.481481	0.411588	0.948876	0.563033	0.940986	mapP; maltose 6'-phosphate phosphatase [EC:3.1.3.90]
K15553	6.16566	6.15872	6.24345	0.188816	1.7593	0.088268	0.460648	0.411635	0.948876	0.404797	0.923146	ssuA; sulfonate transport system substrate-binding protein
K17830	-0.93594	-0.848482	-1.75922	-0.282094	7.40423	-0.0349956	0.480925	0.411843	0.952723	0.590649	0.951579	GGR; digeranylgeranylglycerophospholipid reductase [EC:1.3.1.101 1.3.7.11]
K07179	-7.33719	-7.30984	-7.47264	-0.058408	4.40504	-0.0106345	0.496528	0.411853	0.955788	0.438943	0.9009	RIOK2; RIO kinase 2 [EC:2.7.11.1]
K03925	9.34587	9.3305	9.40103	0.0710632	1.19551	0.0680213	0.479769	0.411907	0.948876	0.433762	0.923146	mraZ; MraZ protein
K15670	-7.36192	-7.39824	-7.18043	0.084073	4.34516	0.0174691	0.490173	0.411932	0.958225	0.411179	0.933468	rifA; rifamycin polyketide synthase modules 1, 2 and 3
K14727	-5.33551	-5.27628	-5.74364	-0.314917	4.38829	-0.0629098	0.462428	0.411971	0.955946	0.331265	0.93181	pcaL; 3-oxoadipate enol-lactonase / 4-carboxymuconolactone decarboxylase [EC:3.1.1.24 4.1.1.44]
K03075	9.63756	9.62926	9.65693	0.080462	1.20748	0.0649216	0.473988	0.412007	0.948876	0.368497	0.923146	secG; preprotein translocase subunit SecG
K12218	-7.39467	-7.45325	-7.12064	0.475781	4.43355	0.0964505	0.459491	0.412009	0.959266	0.334092	0.911508	icmP, trbA; intracellular multiplication protein IcmP
K09884	-7.44331	-7.46668	-7.29246	0.202486	4.48571	0.0400642	0.477457	0.412299	0.955618	0.453327	0.934874	AQPN; aquaporin rerated protein, invertebrate
K19017	-6.50564	-6.54366	-6.32382	0.394376	4.10704	0.0744553	0.460648	0.412344	0.932648	0.336177	0.911765	IMPG2, SPACRCAN; interphotoreceptor matrix proteoglycan 2
K02039	9.35053	9.33566	9.42022	0.062207	1.2692	0.0443784	0.475694	0.412433	0.948876	0.477059	0.924273	phoU; phosphate transport system protein
K18766	-7.39313	-7.40923	-7.28883	0.128345	4.56178	0.0197197	0.490173	0.412473	0.957241	0.521253	0.944581	blaZ; beta-lactamase class A BlaZ [EC:3.5.2.6]
K03072	7.63038	7.62427	7.66474	0.0369465	1.02487	0.0369035	0.483796	0.412501	0.948876	0.568319	0.941043	secD; preprotein translocase subunit SecD
K02987	-5.53039	-5.4745	-5.81926	-0.380636	6.47466	-0.0457056	0.47338	0.412558	0.956384	0.393719	0.933136	RP-S4e, RPS4; small subunit ribosomal protein S4e
K09847	-7.45303	-7.48069	-7.23674	0.237246	4.54249	0.0402631	0.476852	0.412637	0.957094	0.366787	0.921786	crtA; spheroidene monooxygenase [EC:1.14.15.9]
K02639	-3.10171	-3.03776	-3.64249	-0.546449	7.75437	-0.0736277	0.465896	0.412645	0.952099	0.418112	0.93036	petF; ferredoxin
K14692	-4.03715	-4.06422	-3.8632	0.283441	2.81038	0.0757799	0.461272	0.412869	0.959495	0.263779	0.919669	SLC30A5_7, ZNT5_7, MTP, MSC2; solute carrier family 30 (zinc transporter), member 5/7
K10673	-6.73723	-6.77119	-6.56804	0.139489	6.01342	0.0197346	0.485549	0.412893	0.955965	0.518339	0.948656	strA; streptomycin 3"-kinase [EC:2.7.1.87]
K10005	3.24549	3.22445	3.33786	0.175199	2.32411	0.070489	0.466435	0.412944	0.949689	0.380198	0.923146	gluB; glutamate transport system substrate-binding protein
K01803	9.91337	9.8963	9.97665	0.0840449	1.17152	0.0642639	0.469364	0.412967	0.948876	0.385762	0.923146	TPI, tpiA; triosephosphate isomerase (TIM) [EC:5.3.1.1]
K07226	0.0946219	0.132351	-0.199903	-0.312892	2.99558	-0.0843076	0.449711	0.412971	0.951269	0.0760354	0.919256	hugZ, hutZ; heme iron utilization protein
K09693	6.95566	6.95089	6.96604	0.0233987	1.51802	0.0145442	0.493642	0.412973	0.948876	0.74105	0.976105	tagH; teichoic acid transport system ATP-binding protein [EC:3.6.3.40]
K19694	-2.18206	-2.17042	-2.25447	-0.0813073	3.0506	-0.019988	0.483237	0.41299	0.952692	0.442401	0.934944	chiS; two-component system, sensor histidine kinase ChiS
K18145	-6.87489	-6.88131	-6.83221	0.217795	4.77507	0.0383548	0.481481	0.413007	0.958333	0.43553	0.937272	adeA; membrane fusion protein, multidrug efflux system
K13009	-6.77291	-6.80937	-6.50532	0.314192	4.6242	0.0488323	0.469907	0.413051	0.957269	0.430157	0.939237	wzy; O-antigen polymerase [EC:2.4.1.-]
K15311	2.00226	1.96054	2.34939	0.14935	4.72523	0.0294816	0.480324	0.413067	0.952956	0.395695	0.923146	pksG; polyketide biosynthesis 3-hydroxy-3-methylglutaryl-CoA synthase-like enzyme PksG
K05687	-1.20867	-1.20682	-1.23052	0.295371	4.30194	0.0596805	0.472222	0.413227	0.954896	0.473732	0.928705	PARK7; protein DJ-1 [EC:3.5.1.124]
K01591	9.67629	9.6689	9.72279	0.133434	1.2404	0.0905156	0.454861	0.413393	0.948876	0.390589	0.923146	pyrF; orotidine-5'-phosphate decarboxylase [EC:4.1.1.23]
K15579	-3.86885	-3.84579	-4.04812	-0.417054	5.20645	-0.0688556	0.469364	0.413409	0.956713	0.396548	0.929554	nrtD, cynD; nitrate/nitrite transport system ATP-binding protein
K07778	1.32762	1.33037	1.31242	-0.186978	3.08101	-0.0437749	0.478613	0.413588	0.949304	0.583795	0.945008	desK; two-component system, NarL family, sensor histidine kinase DesK [EC:2.7.13.3]
K06312	-5.29952	-5.2677	-5.50677	-0.207573	4.28203	-0.0429468	0.482639	0.413651	0.95752	0.406613	0.937558	yndF; spore germination protein
K03237	-5.57166	-5.52571	-5.83558	-0.454247	6.50374	-0.0581924	0.465896	0.413702	0.957805	0.402858	0.941016	EIF2S1; translation initiation factor 2 subunit 1
K17223	-4.51294	-4.53025	-4.31167	0.216564	5.16725	0.0425041	0.476852	0.413885	0.957967	0.487532	0.941654	soxX; sulfur-oxidizing protein SoxX
K01720	0.468355	0.496302	0.265042	-0.434475	4.66451	-0.0670945	0.466435	0.413998	0.952994	0.273357	0.923146	prpD; 2-methylcitrate dehydratase [EC:4.2.1.79]
K10061	-7.33723	-7.35724	-7.19599	0.363106	4.45967	0.065994	0.465896	0.414033	0.955963	0.367412	0.92234	CLEC4G; C-type lectin superfamily 4 member G
K02823	9.57749	9.56503	9.60737	0.092178	1.28083	0.059067	0.472832	0.41413	0.948876	0.392185	0.923146	pyrDII; dihydroorotate dehydrogenase electron transfer subunit
K04798	-5.60925	-5.57349	-5.83155	-0.407556	6.40917	-0.0598651	0.472832	0.414292	0.957357	0.439514	0.943621	pfdB, PFDN6; prefoldin beta subunit
K16036	-7.42919	-7.45471	-7.2494	0.281905	4.4521	0.0502242	0.468208	0.414375	0.95661	0.425924	0.934577	asm19; 3-O-acyltransferase
K07777	5.86842	5.83978	6.05418	0.136548	2.15146	0.0564405	0.475694	0.41451	0.948876	0.170864	0.923146	degS; two-component system, NarL family, sensor histidine kinase DegS [EC:2.7.13.3]
K18129	-5.80408	-5.82526	-5.6288	0.379863	7.54512	0.0462833	0.475145	0.414653	0.957596	0.452482	0.943005	mexZ; TetR/AcrR family transcriptional regulator, mexXY operon repressor
K13444	-6.29041	-6.29574	-6.2797	-0.0548693	4.20888	-0.0123046	0.494213	0.414821	0.960265	0.390095	0.936303	SUMF1, FGE; formylglycine-generating enzyme [EC:1.8.3.7]
K07669	1.24276	1.24397	1.22599	0.126032	2.36842	0.0481885	0.475145	0.41496	0.954742	0.510215	0.933888	mprA; two-component system, OmpR family, response regulator MprA
K01115	-6.27136	-6.30415	-6.09276	0.0657551	3.87828	0.0127921	0.493056	0.415033	0.95493	0.486442	0.930342	PLD1_2; phospholipase D1/2 [EC:3.1.4.4]
K00562	-7.4398	-7.45001	-7.331	0.171667	4.27506	0.0293534	0.483796	0.415048	0.957379	0.491541	0.937377	INMT, TEMT; methyltransferase [EC:2.1.1.49 2.1.1.96]
K03695	9.64245	9.62468	9.67524	0.0516002	1.27383	0.0333662	0.480324	0.415058	0.948876	0.382116	0.923146	clpB; ATP-dependent Clp protease ATP-binding subunit ClpB
K14441	9.64449	9.63172	9.66037	0.0797035	1.21996	0.0690441	0.474537	0.415067	0.948876	0.400911	0.923146	rimO; ribosomal protein S12 methylthiotransferase [EC:2.8.4.4]
K12313	-7.49821	-7.52302	-7.26674	0.0273619	4.34586	0.00350327	0.497685	0.415078	0.958202	0.344806	0.91619	ACTA2; actin, aortic smooth muscle
K02341	9.59115	9.58438	9.61194	0.0373383	1.27724	0.0307505	0.484954	0.415143	0.948876	0.376975	0.923146	holB; DNA polymerase III subunit delta' [EC:2.7.7.7]
K18287	-7.48768	-7.49998	-7.38143	0.228418	4.65227	0.047115	0.478613	0.41521	0.955873	0.440522	0.938026	griI; 2-amino-4,5-dihydroxy-6-oxo-7-(phosphooxy)heptanoate synthase [EC:4.1.2.56]
K02860	9.6596	9.64854	9.69994	0.0655794	1.22787	0.0502083	0.477457	0.415262	0.948876	0.377936	0.923146	rimM; 16S rRNA processing protein RimM
K16952	-7.12527	-7.14481	-6.99164	0.0834332	4.15825	0.0167959	0.489583	0.415415	0.954672	0.529157	0.946293	sor; sulfur oxygenase/reductase [EC:1.13.11.55]
K13592	-6.94209	-6.97802	-6.7134	0.0351925	5.91622	0.00359708	0.49711	0.415497	0.954585	0.433863	0.93659	rcdA; regulator of CtrA degradation
K17736	-6.40313	-6.42889	-6.25835	0.113561	5.83018	0.0154886	0.490173	0.415509	0.955493	0.507407	0.946785	cdhR; AraC family transcriptional regulator, carnitine catabolism transcriptional activator
K03501	9.64921	9.63793	9.69647	0.10184	1.20832	0.0826085	0.46474	0.415531	0.948876	0.377538	0.923146	gidB, rsmG; 16S rRNA (guanine527-N7)-methyltransferase [EC:2.1.1.170]
K03862	-3.4306	-3.40246	-3.6058	-0.509791	5.74594	-0.0852251	0.461272	0.415678	0.955871	0.396997	0.932331	vanA; vanillate monooxygenase [EC:1.14.13.82]
K16712	-7.42794	-7.44179	-7.34659	0.163291	4.43546	0.0347399	0.484393	0.415697	0.954966	0.399963	0.925399	epsE; EPS I polysaccharide export inner membrane protein EpsE
K05873	2.02842	2.00621	2.15171	0.0609548	2.18416	0.0265041	0.488426	0.415737	0.94957	0.6536	0.957671	E4.6.1.1B, cyaB; adenylate cyclase, class 2 [EC:4.6.1.1]
K00134	9.84941	9.83769	9.91662	0.0828272	1.12995	0.0693985	0.469364	0.415754	0.948876	0.406824	0.923146	GAPDH, gapA; glyceraldehyde 3-phosphate dehydrogenase [EC:1.2.1.12]
K18541	-6.92645	-6.93025	-6.87277	0.00645679	4.383	0.00112089	0.498843	0.415765	0.955901	0.405301	0.920397	mdlY; mandelamide amidase [EC:3.5.1.86]
K12784	-7.47615	-7.48532	-7.41997	-0.0728384	4.55875	-0.0106909	0.491898	0.415811	0.952305	0.557558	0.950752	tir; translocated intimin receptor
K07463	-4.97585	-4.94313	-5.20226	-0.577981	6.92295	-0.0730605	0.471676	0.41584	0.956148	0.441965	0.939895	K07463; archaea-specific RecJ-like exonuclease
K07250	4.07362	4.06052	4.16105	-0.00275031	1.31403	-0.00369716	0.499422	0.41586	0.949075	0.698903	0.966811	gabT; 4-aminobutyrate aminotransferase / (S)-3-amino-2-methylpropionate transaminase [EC:2.6.1.19 2.6.1.22]
K15675	-7.46862	-7.48448	-7.35598	0.14613	4.41892	0.0300734	0.486111	0.415906	0.945303	0.409904	0.917124	rhiB; rhizoxin biosynthesis, polyketide synthase / nonribosomal peptide synthetase RhiB
K09149	-6.68649	-6.68728	-6.68434	-0.0227051	4.37646	-0.00425869	0.49711	0.41592	0.956296	0.507934	0.945475	K09149; uncharacterized protein
K13584	-5.76762	-5.80473	-5.53202	0.444791	8.05756	0.0587578	0.462963	0.415986	0.95713	0.445005	0.93891	ctrA; two-component system, cell cycle response regulator CtrA
K04757	5.13436	5.14761	5.07859	-0.0886581	1.37381	-0.0556465	0.471676	0.416011	0.948876	0.356762	0.923146	rsbW; serine/threonine-protein kinase RsbW [EC:2.7.11.1]
K16362	-6.06504	-6.10821	-5.66808	0.380429	5.53363	0.0629551	0.46875	0.416062	0.956668	0.419161	0.936637	FLRT; leucine-rich repeat transmembrane protein FLRT
K17735	2.71428	2.74218	2.55317	0.000890802	2.35352	0.000173522	0.5	0.416129	0.949012	0.456908	0.926235	lcdH, cdhA; carnitine 3-dehydrogenase [EC:1.1.1.108]
K16256	-7.20523	-7.21848	-7.13054	-0.00195755	4.76305	-0.000343909	0.499422	0.416147	0.956175	0.463705	0.939259	mxaA; mxaA protein
K05778	-5.84882	-5.88923	-5.57631	0.383631	7.51018	0.0562379	0.47052	0.41632	0.955546	0.373973	0.926408	ABC.VB1X.P; putative thiamine transport system permease protein
K03439	9.62356	9.61953	9.63854	0.121978	1.25167	0.081707	0.46474	0.416447	0.948876	0.395395	0.923146	trmB, METTL1; tRNA (guanine-N7-)-methyltransferase [EC:2.1.1.33]
K04615	-7.47188	-7.48932	-7.36846	0.0449038	4.56541	0.00748349	0.492486	0.416546	0.958383	0.410696	0.928504	GABBR; gamma-aminobutyric acid type B receptor
K00018	9.44931	9.43548	9.49243	0.113067	1.40079	0.0752676	0.465896	0.41658	0.948876	0.393827	0.923146	hprA; glycerate dehydrogenase [EC:1.1.1.29]
K02240	3.80671	3.77117	3.93612	0.194924	2.07617	0.0836597	0.45896	0.416651	0.951831	0.12134	0.923146	comFA; competence protein ComFA
K02532	3.49287	3.4433	3.74479	0.152401	2.61632	0.0567227	0.47338	0.416712	0.948876	0.349387	0.923146	lacY; MFS transporter, OHS family, lactose permease
K19791	-7.31931	-7.32044	-7.31636	0.0146702	4.35569	0.00244712	0.498266	0.416784	0.954571	0.469091	0.940687	FET3_5; iron transport multicopper oxidase
K02996	9.6277	9.62242	9.65505	0.0801593	1.22432	0.0773541	0.47052	0.417035	0.948876	0.396172	0.923146	RP-S9, MRPS9, rpsI; small subunit ribosomal protein S9
K13990	5.1577	5.18117	5.02744	-0.156518	2.49983	-0.0401226	0.472832	0.417153	0.949194	0.473529	0.925723	FTCD; glutamate formiminotransferase / formiminotetrahydrofolate cyclodeaminase [EC:2.1.2.5 4.3.1.4]
K10595	-7.44122	-7.47948	-7.21409	0.261981	4.38881	0.0490684	0.476301	0.417157	0.954294	0.510173	0.937026	HERC2; E3 ubiquitin-protein ligase HERC2 [EC:2.3.2.26]
K10209	-7.4657	-7.4657	-7.47051	0.124956	4.42876	0.0264362	0.491898	0.417174	0.959842	0.442118	0.937504	crtN; 4,4'-diapophytoene desaturase [EC:1.3.8.2]
K10233	-3.92712	-3.89534	-4.09841	-0.248502	5.40273	-0.0451976	0.479769	0.417211	0.956078	0.460374	0.939274	aglF, ggtC; alpha-glucoside transport system permease protein
K02947	-7.39746	-7.41671	-7.25566	0.222735	4.5276	0.0387618	0.471676	0.417264	0.954958	0.435426	0.916132	RP-S10e, RPS10; small subunit ribosomal protein S10e
K10715	-7.19371	-7.2254	-6.99989	0.279937	4.1929	0.0594862	0.46412	0.417325	0.955998	0.441766	0.942442	rpfC; two-component system, sensor histidine kinase RpfC [EC:2.7.13.3]
K18283	-7.42105	-7.43756	-7.25405	0.171525	4.52894	0.0337191	0.486111	0.417422	0.95894	0.444971	0.942316	PDE2A; cGMP-dependent 3',5'-cyclic phosphodiesterase [EC:3.1.4.17]
K15972	-7.20559	-7.25244	-6.87317	0.240561	4.32317	0.0501008	0.475145	0.417541	0.95622	0.382791	0.937655	tcmG, elmG; tetracenomycin A2 monooxygenase-dioxygenase [EC:1.14.13.200]
K00794	9.17708	9.14537	9.29819	0.0419856	1.36584	0.0252781	0.481481	0.417637	0.948876	0.403246	0.923146	ribH, RIB4; 6,7-dimethyl-8-ribityllumazine synthase [EC:2.5.1.78]
K01588	9.67519	9.66696	9.69534	0.100595	1.223	0.0701035	0.471676	0.417645	0.948876	0.394896	0.923146	purE; 5-(carboxyamino)imidazole ribonucleotide mutase [EC:5.4.99.18]
K02520	9.63048	9.61963	9.67218	0.0438867	1.22269	0.0342431	0.480925	0.417663	0.948876	0.408604	0.923146	infC, MTIF3; translation initiation factor IF-3
K02683	-5.53582	-5.52554	-5.6689	-0.495245	7.09612	-0.0685967	0.46474	0.417668	0.957022	0.465772	0.938959	priS, pri1, priA; DNA primase small subunit [EC:2.7.7.-]
K03004	-7.44142	-7.45238	-7.4019	0.0760944	4.53755	0.0183021	0.491329	0.41785	0.957183	0.440499	0.940667	RPA43; DNA-directed RNA polymerase I subunit RPA43
K12228	-7.40553	-7.41346	-7.3605	0.0780415	4.70884	0.0192941	0.494798	0.41785	0.962926	0.410025	0.939384	trbB; TrbB protein
K18560	-6.97271	-6.99669	-6.85437	0.00839015	4.24517	0.0015246	0.498843	0.417889	0.960571	0.530708	0.951635	frdE; NADH-dependent fumarate reductase subunit E
K01358	9.95572	9.94854	9.97527	0.0457786	1.12077	0.0400218	0.486111	0.417897	0.948876	0.39972	0.923146	clpP, CLPP; ATP-dependent Clp protease, protease subunit [EC:3.4.21.92]
K03551	9.7143	9.70537	9.73155	0.103078	1.20587	0.0706306	0.467052	0.417958	0.948876	0.400839	0.923146	ruvB; holliday junction DNA helicase RuvB [EC:3.6.4.12]
K15471	-7.46702	-7.47905	-7.36249	0.0944045	4.50783	0.0166074	0.486705	0.418108	0.95962	0.408067	0.931804	rhiI; O-methyltransferase [EC:2.1.1.-]
K16164	-6.61248	-6.60599	-6.65117	-0.205053	4.26499	-0.0408709	0.480925	0.418322	0.956345	0.489445	0.944956	K16164; acylpyruvate hydrolase [EC:3.7.1.5]
K01046	6.29017	6.2978	6.22341	-0.0421007	1.21806	-0.0299585	0.491329	0.418378	0.949045	0.586866	0.945852	lip, TGL2; triacylglycerol lipase [EC:3.1.1.3]
K02959	9.64991	9.64222	9.69403	0.0563464	1.18514	0.044982	0.478613	0.418488	0.948876	0.402376	0.923146	RP-S16, MRPS16, rpsP; small subunit ribosomal protein S16
K09932	-1.74251	-1.66763	-2.25605	-0.414574	4.90804	-0.0751373	0.461806	0.418585	0.953264	0.192871	0.923146	K09932; uncharacterized protein
K02775	8.1956	8.17176	8.31582	0.173811	1.58031	0.103668	0.452546	0.418845	0.948876	0.351029	0.923146	PTS-Gat-EIIC, gatC, sgcC; PTS system, galactitol-specific IIC component
K05602	-3.34397	-3.2868	-3.77739	-0.307167	4.2218	-0.0593909	0.465278	0.41897	0.954436	0.27075	0.926632	hisN; histidinol-phosphatase [EC:3.1.3.15]
K07572	-5.57422	-5.54224	-5.74324	-0.355444	6.4684	-0.0529141	0.476301	0.419003	0.956849	0.422027	0.94027	K07572; putative nucleotide binding protein
K11168	-6.95403	-6.96451	-6.88287	0.0492364	4.27587	0.00899594	0.493056	0.419149	0.95721	0.465993	0.943276	DHRS12; dehydrogenase/reductase SDR family member 12 [EC:1.1.-.-]
K00625	9.44979	9.42788	9.50835	0.0130461	1.48044	0.00994049	0.496528	0.419168	0.948876	0.430392	0.923146	E2.3.1.8, pta; phosphate acetyltransferase [EC:2.3.1.8]
K00114	-3.40869	-3.29572	-3.92347	-0.266494	4.85261	-0.0547225	0.477457	0.419172	0.955882	0.253514	0.923766	exaA; alcohol dehydrogenase (cytochrome c) [EC:1.1.2.8]
K03820	6.49934	6.51063	6.35573	-0.0185696	1.50229	-0.0110593	0.495954	0.419378	0.948914	0.608448	0.950309	lnt; apolipoprotein N-acyltransferase [EC:2.3.1.-]
K19779	-7.43458	-7.45222	-7.33943	0.262781	4.47972	0.048949	0.47052	0.41938	0.920401	0.407197	0.915237	ralR; endodeoxyribonuclease RalR [EC:3.1.-.-]
K19563	-6.95778	-6.91033	-7.19045	-0.270728	4.41739	-0.0519642	0.469364	0.419403	0.95804	0.410205	0.907251	bioA, bioK; lysine---8-amino-7-oxononanoate aminotransferase [EC:2.6.1.105]
K08068	1.84149	1.88824	1.63805	-0.223783	2.55065	-0.0753	0.461806	0.419541	0.950017	0.192834	0.923146	siaA, neuC1; UDP-N-acetylglucosamine 2-epimerase (hydrolysing) [EC:3.2.1.183]
K04485	9.69166	9.68685	9.70418	0.0903865	1.26278	0.0738011	0.46875	0.419556	0.948876	0.38894	0.923146	radA, sms; DNA repair protein RadA/Sms
K14843	-7.41792	-7.45198	-7.23458	0.178674	4.55217	0.0375487	0.482639	0.419589	0.95647	0.384954	0.920061	PES1, NOP7; pescadillo
K07213	5.42352	5.41456	5.4724	0.0847432	1.41337	0.0543794	0.471065	0.419654	0.948876	0.503855	0.928775	ATOX1, ATX1, copZ, golB; copper chaperone
K02455	3.65606	3.64198	3.74024	0.153113	2.02872	0.0603768	0.462963	0.41967	0.948876	0.306244	0.923146	gspF; general secretion pathway protein F
K19112	-7.3612	-7.37366	-7.26581	0.0299083	4.41324	0.00577641	0.496528	0.419804	0.95899	0.482097	0.946805	tblF, tabS; L-Amino acid ligase [EC:6.3.2.-]
K06305	2.61343	2.60735	2.62278	0.122522	2.18595	0.0396925	0.480324	0.419824	0.951686	0.460643	0.927043	gerQ; spore germination protein Q
K06875	-5.5419	-5.51688	-5.70812	-0.353742	6.42907	-0.0437273	0.475694	0.419826	0.959789	0.395422	0.937523	PDCD5, TFAR19; programmed cell death protein 5
K07288	-7.14302	-7.16369	-6.97695	0.372549	4.38319	0.079285	0.461806	0.419847	0.954485	0.39383	0.932031	tspA; uncharacterized membrane protein
K06393	8.4295	8.40935	8.50086	0.0482584	1.31224	0.0346675	0.479167	0.419969	0.948876	0.391434	0.923146	spoIIIAD; stage III sporulation protein AD
K06021	-7.04334	-7.0725	-6.89037	0.201213	5.71265	0.0333664	0.485549	0.419971	0.957368	0.452579	0.941811	E3.6.3.27; phosphate-transporting ATPase [EC:3.6.3.27]
K01567	7.63691	7.63264	7.66431	0.0394456	1.173	0.0314764	0.486111	0.419985	0.948876	0.554813	0.93985	pdaA; peptidoglycan-N-acetylmuramic acid deacetylase [EC:3.5.1.-]
K09483	-7.24449	-7.25564	-7.16473	0.119452	4.50045	0.0253309	0.486111	0.420122	0.956833	0.380214	0.931811	quiC; 3-dehydroshikimate dehydratase [EC:4.2.1.118]
K01139	2.36677	2.31618	2.63625	0.129687	2.73564	0.0427645	0.478613	0.420143	0.949773	0.3802	0.923674	spoT; GTP diphosphokinase / guanosine-3',5'-bis(diphosphate) 3'-diphosphatase [EC:2.7.6.5 3.1.7.2]
K03129	-7.36343	-7.37279	-7.30483	-0.0112942	4.58327	-0.00193634	0.49711	0.42019	0.952291	0.457337	0.936039	TAF4; transcription initiation factor TFIID subunit 4
K02356	9.72249	9.71147	9.7538	0.102176	1.17668	0.083606	0.463584	0.420212	0.948876	0.394037	0.923146	efp; elongation factor P
K12687	-6.97691	-7.02203	-6.66851	0.147201	5.25576	0.0256051	0.483237	0.42031	0.956382	0.406947	0.936092	flu; antigen 43
K01995	9.10687	9.0899	9.21832	0.044396	1.06228	0.0464085	0.484393	0.4204	0.948876	0.354469	0.923146	livG; branched-chain amino acid transport system ATP-binding protein
K00088	9.79388	9.77885	9.83998	0.0920246	1.24105	0.0717125	0.469364	0.420469	0.948876	0.390127	0.923146	IMPDH, guaB; IMP dehydrogenase [EC:1.1.1.205]
K18699	-7.42428	-7.45979	-7.2052	0.0781264	4.31036	0.0162605	0.491898	0.42047	0.959919	0.491644	0.947898	blaSHV; beta-lactamase class A SHV [EC:3.5.2.6]
K03265	-4.77166	-4.72356	-5.05536	-0.413712	5.80359	-0.0542077	0.473988	0.420534	0.957008	0.361675	0.935462	ETF1, ERF1; peptide chain release factor subunit 1
K00835	1.90295	1.98626	1.4345	-0.360679	4.22689	-0.0767522	0.45896	0.420583	0.95054	0.295112	0.923146	avtA; valine--pyruvate aminotransferase [EC:2.6.1.66]
K07003	8.83252	8.81407	8.91368	0.0613608	1.20345	0.05078	0.47052	0.42064	0.948876	0.353523	0.923146	K07003; uncharacterized protein
K19709	2.11051	2.10332	2.16543	0.0618617	2.50487	0.0188975	0.490741	0.420664	0.949089	0.476725	0.9284	ydiF; acetate CoA-transferase [EC:2.8.3.8]
K12484	-7.3882	-7.39764	-7.34044	-0.14005	4.4414	-0.0287638	0.484954	0.420682	0.955736	0.483706	0.932525	RAB11FIP1_2_5; Rab11 family-interacting protein 1/2/5
K10617	-7.38781	-7.39596	-7.34411	-0.134714	4.47408	-0.0226146	0.486705	0.420723	0.955869	0.468581	0.915319	cymB; p-cumic alcohol dehydrogenase
K02144	-7.39017	-7.4098	-7.28593	-0.0619365	4.28217	-0.00903288	0.493642	0.420949	0.961196	0.36455	0.907216	ATPeV1H; V-type H+-transporting ATPase subunit H
K01555	-1.24429	-1.17539	-1.9118	-0.140822	6.00595	-0.0217218	0.489583	0.421014	0.955157	0.406056	0.929617	FAH, fahA; fumarylacetoacetase [EC:3.7.1.2]
K15873	3.15011	3.15841	3.10116	0.0690562	1.81835	0.0395331	0.477457	0.421078	0.949195	0.926013	0.992674	baiH; NAD+-dependent 7beta-hydroxy-3-oxo bile acid-CoA-ester 4-dehydrogenase
K01733	9.80357	9.79132	9.89641	0.0966202	1.19809	0.0647828	0.471676	0.421133	0.948876	0.384449	0.923146	thrC; threonine synthase [EC:4.2.3.1]
K01947	-7.41055	-7.39635	-7.47798	0.0136936	4.57538	0.00277549	0.498266	0.421165	0.956036	0.515332	0.934136	birA-coaX; biotin---[acetyl-CoA-carboxylase] ligase / type III pantothenate kinase [EC:6.3.4.15 2.7.1.33]
K19746	-3.2149	-3.15848	-3.60267	-0.377301	6.21748	-0.0509278	0.474537	0.42127	0.954659	0.339685	0.931317	dauA; D-arginine dehydrogenase [EC:1.4.99.6]
K14529	-7.43391	-7.44775	-7.34245	0.117044	4.60847	0.0235502	0.487861	0.421325	0.956146	0.540077	0.945791	RPP14; ribonuclease P protein subunit RPP14 [EC:3.1.26.5]
K08148	-7.35543	-7.37981	-7.16172	0.147535	4.51952	0.0227447	0.490173	0.421368	0.960681	0.453117	0.941303	SLC2A11, GLUT11; MFS transporter, SP family, solute carrier family 2 (facilitated glucose transporter), member 11
K19302	9.64169	9.61584	9.74622	0.124348	1.26239	0.0912866	0.461806	0.421428	0.948876	0.425957	0.923146	bcrC; undecaprenyl-diphosphatase [EC:3.6.1.27]
K06390	8.53717	8.52266	8.61524	0.119346	1.27537	0.0805118	0.462963	0.421441	0.948876	0.403913	0.923146	spoIIIAA; stage III sporulation protein AA
K02491	-5.06909	-5.08405	-4.97532	0.05565	3.43833	0.0100407	0.492486	0.42147	0.957874	0.49673	0.946092	kinA; two-component system, sporulation sensor kinase A [EC:2.7.13.3]
K03258	-7.43271	-7.45046	-7.2455	0.180426	4.63118	0.031477	0.483237	0.421481	0.956434	0.490972	0.947197	EIF4B; translation initiation factor 4B
K19712	-5.622	-5.57163	-5.9137	-0.610341	6.41225	-0.0986402	0.457803	0.421484	0.956586	0.408754	0.932043	cobY; adenosylcobinamide-phosphate guanylyltransferase [EC:2.7.7.62]
K00401	-5.62789	-5.61324	-5.6841	-0.363052	6.52402	-0.060318	0.469364	0.42157	0.959416	0.418882	0.938799	mcrB; methyl-coenzyme M reductase beta subunit [EC:2.8.4.1]
K03602	9.66131	9.65119	9.68943	0.103974	1.2067	0.0830584	0.467052	0.421605	0.948876	0.400081	0.923146	xseB; exodeoxyribonuclease VII small subunit [EC:3.1.11.6]
K06065	-7.41758	-7.45277	-7.21101	0.0243035	4.50806	0.00342103	0.49711	0.421742	0.953003	0.387522	0.930265	NCOR2, SMRT; nuclear receptor co-repressor 2
K05340	7.48841	7.49049	7.47389	-0.0500345	2.17847	-0.0150482	0.491898	0.421839	0.948876	0.428905	0.923321	glcU; glucose uptake protein
K15660	-7.08273	-7.08252	-7.08653	0.118837	4.50006	0.0180796	0.490173	0.421892	0.95423	0.433215	0.927212	ofaC, arfC; arthrofactin-type cyclic lipopeptide synthetase C
K07015	8.65344	8.63267	8.75674	0.135479	1.30531	0.109067	0.454861	0.421941	0.948876	0.347308	0.923146	K07015; uncharacterized protein
K07183	8.78162	8.7751	8.84618	0.0599736	1.24927	0.0468938	0.479167	0.422003	0.948876	0.447001	0.923146	nasT; two-component system, response regulator / RNA-binding antiterminator
K02806	5.40981	5.39152	5.47054	0.108346	1.40902	0.0640591	0.46412	0.422008	0.948876	0.419895	0.92376	PTS-Ntr-EIIA, ptsN; PTS system, nitrogen regulatory IIA component [EC:2.7.1.-]
K07560	9.61824	9.60752	9.64316	0.0447754	1.21504	0.0338905	0.482639	0.422047	0.948876	0.397604	0.923146	dtd, DTD1; D-tyrosyl-tRNA(Tyr) deacylase [EC:3.1.-.-]
K14751	-7.41909	-7.43809	-7.28541	0.111575	4.42012	0.0213439	0.487861	0.422092	0.954228	0.480455	0.942187	etbC; 2,3-dihydroxyethylbenzene 1,2-dioxygenase [EC:1.13.11.-]
K07022	-2.97082	-2.94697	-3.09858	-0.143432	3.39755	-0.0315414	0.481481	0.42245	0.951751	0.444253	0.933619	K07022; uncharacterized protein
K02852	5.67175	5.65505	5.79145	0.246137	2.63024	0.079663	0.463584	0.422472	0.948876	0.510007	0.929123	wecG, rffM; UDP-N-acetyl-D-mannosaminouronate:lipid I N-acetyl-D-mannosaminouronosyltransferase [EC:2.4.1.180]
K02053	6.83612	6.83867	6.82224	0.0148673	1.41543	0.00803043	0.493642	0.422535	0.948876	0.66549	0.961449	ABC.SP.P; putative spermidine/putrescine transport system permease protein
K00052	9.65894	9.65828	9.66046	0.108763	1.21128	0.089483	0.467593	0.42254	0.948876	0.413218	0.923146	leuB, IMDH; 3-isopropylmalate dehydrogenase [EC:1.1.1.85]
K02477	8.98822	8.97108	9.06305	0.033818	1.63103	0.0186596	0.493056	0.42254	0.948876	0.395696	0.923146	K02477; two-component system, LytTR family, response regulator
K00900	-7.45069	-7.44956	-7.46875	0.0143492	4.39342	0.00171349	0.498843	0.422574	0.957808	0.48692	0.942962	E2.7.1.105, PFK; 6-phosphofructo-2-kinase [EC:2.7.1.105]
K02313	9.72197	9.71194	9.75461	0.107697	1.21451	0.0840894	0.46474	0.422596	0.948876	0.400356	0.923146	dnaA; chromosomal replication initiator protein
K07573	-5.62491	-5.58198	-5.81782	-0.328999	6.4916	-0.0410159	0.475694	0.422746	0.959315	0.452541	0.944801	CSL4, EXOSC1; exosome complex component CSL4
K19723	-7.28649	-7.30456	-7.18143	0.0867879	4.53391	0.0182709	0.486705	0.42287	0.958822	0.473559	0.944637	dcsB; Nomega-hydroxy-L-arginine amidinohydrolase [EC:3.5.3.25]
K02034	9.78894	9.78121	9.83925	0.0624981	1.08819	0.054402	0.477457	0.4229	0.948876	0.502619	0.927151	ABC.PE.P1; peptide/nickel transport system permease protein
K01760	6.72621	6.71772	6.76768	0.078473	1.10937	0.068435	0.47052	0.422971	0.948876	0.31017	0.923146	metC; cystathionine beta-lyase [EC:4.4.1.8]
K09820	1.91909	1.96382	1.72438	-0.0723296	3.38144	-0.0209308	0.489583	0.422979	0.949615	0.341721	0.923146	ABC.MN.A; manganese/iron transport system ATP-binding protein
K00848	8.9729	8.97028	8.99165	0.0578689	1.51474	0.0344275	0.483796	0.422981	0.948876	0.362447	0.923146	rhaB; rhamnulokinase [EC:2.7.1.5]
K15658	-7.01712	-7.02057	-6.99356	0.0998305	4.45911	0.0150411	0.493642	0.423002	0.957769	0.385853	0.919027	ofaA, arfA; arthrofactin-type cyclic lipopeptide synthetase A
K00501	-7.12295	-7.13677	-6.9974	0.199918	4.36622	0.0387094	0.483796	0.423145	0.95886	0.381138	0.929239	TH; tyrosine 3-monooxygenase [EC:1.14.16.2]
K00446	0.201944	0.251399	-0.120883	-0.228791	2.92524	-0.0528643	0.463584	0.423152	0.951167	0.115127	0.923146	dmpB, xylE; catechol 2,3-dioxygenase [EC:1.13.11.2]
K09935	7.03324	7.02142	7.09972	0.0628664	1.2689	0.0544064	0.477457	0.423235	0.948876	0.340866	0.923146	K09935; uncharacterized protein
K18896	-4.02309	-3.98273	-4.24612	-0.232835	4.78441	-0.0385641	0.486111	0.423285	0.954985	0.423733	0.934154	gsmt; glycine/sarcosine N-methyltransferase [EC:2.1.1.156]
K06209	8.44055	8.42246	8.60946	0.0554022	1.29122	0.0466056	0.479769	0.423307	0.948876	0.331104	0.923146	pheB; chorismate mutase [EC:5.4.99.5]
K18817	1.4375	1.39319	1.6576	0.303291	3.00194	0.0993553	0.454861	0.423484	0.952745	0.213004	0.923146	hph; hygromycin-B 4-O-kinase [EC:2.7.1.163]
K02961	9.61351	9.60847	9.63949	0.0981033	1.16184	0.0803629	0.46875	0.423487	0.948876	0.393532	0.923146	RP-S17, MRPS17, rpsQ; small subunit ribosomal protein S17
K12681	-7.45231	-7.47358	-7.33496	0.062256	4.42102	0.0154823	0.491898	0.423567	0.957483	0.419577	0.937321	prn; pertactin
K01462	10.2343	10.2241	10.2849	0.0986167	1.09911	0.0789891	0.466435	0.42358	0.948876	0.433915	0.923146	PDF, def; peptide deformylase [EC:3.5.1.88]
K01705	-5.96938	-5.93987	-6.2008	-0.191878	4.57125	-0.0361763	0.486111	0.42371	0.955969	0.460281	0.945343	LYS4; homoaconitate hydratase [EC:4.2.1.36]
K03493	-1.54209	-1.55541	-1.47236	-0.12447	3.54806	-0.0315285	0.483796	0.423755	0.954631	0.794083	0.978715	bglG1; transcriptional antiterminator
K14388	-6.8518	-6.88061	-6.67744	0.371326	4.34332	0.0703911	0.469907	0.423787	0.957466	0.415034	0.935772	SLC5A8_12, SMCT; solute carrier family 5 (sodium-coupled monocarboxylate transporter), member 8/12
K15467	-7.47008	-7.50387	-7.25186	0.301913	4.34362	0.0528488	0.472222	0.423793	0.957396	0.411804	0.933648	rif14; 27-O-demethylrifamycin SV methyltransferase [EC:2.1.1.315]
K06180	10.9948	10.9802	11.0309	0.104291	1.27806	0.0884206	0.466435	0.423798	0.948876	0.40207	0.923146	rluD; 23S rRNA pseudouridine1911/1915/1917 synthase [EC:5.4.99.23]
K18661	-3.17917	-3.09852	-3.74577	-0.433982	6.60593	-0.0612473	0.474537	0.423916	0.955112	0.256671	0.924272	matB; malonyl-CoA/methylmalonyl-CoA synthetase [EC:6.2.1.-]
K18092	-6.99943	-7.00395	-6.95898	0.0244656	4.26847	0.00407106	0.49711	0.423937	0.955031	0.557026	0.948336	etbD; 2-hydroxy-6-oxo-octa-2,4-dienoate hydrolase [EC:3.7.1.-]
K13525	3.55679	3.52589	3.7229	0.148271	2.55636	0.0489923	0.478613	0.42395	0.950262	0.231225	0.923146	VCP, CDC48; transitional endoplasmic reticulum ATPase
K11744	2.19782	2.2351	1.78864	-0.149242	4.92204	-0.0214307	0.487269	0.424014	0.950328	0.359925	0.923146	tqsA; AI-2 transport protein TqsA
K01998	9.12616	9.11027	9.2283	0.132017	1.0569	0.113009	0.449074	0.424042	0.948876	0.371013	0.923146	livM; branched-chain amino acid transport system permease protein
K13623	-5.20908	-5.19079	-5.32467	-0.208256	4.14523	-0.0421561	0.467052	0.42436	0.957953	0.43174	0.939968	btaB; S-adenosylmethionine-diacylgycerolhomoserine-N-methlytransferase
K03058	-5.61373	-5.54815	-5.89002	-0.325575	6.24413	-0.0484316	0.475145	0.424423	0.960793	0.383784	0.941723	rpoN; DNA-directed RNA polymerase subunit N [EC:2.7.7.6]
K15537	-7.51571	-7.5362	-7.38973	0.0591263	4.45013	0.010199	0.493642	0.42443	0.958111	0.397319	0.933971	AGMO; alkylglycerol monooxygenase [EC:1.14.16.5]
K06135	-7.28104	-7.3166	-7.04352	0.218061	4.62108	0.0514807	0.480925	0.424541	0.959112	0.429486	0.92394	pqqA; pyrroloquinoline quinone biosynthesis protein A
K18479	-5.40816	-5.48854	-4.85167	0.470856	6.74146	0.0726186	0.465896	0.424571	0.958179	0.299938	0.920878	yihS; sulfoquinovose isomerase [EC:5.3.1.31]
K13247	-7.45382	-7.48729	-7.27635	-0.0215214	4.48944	-0.00394874	0.496528	0.424621	0.957962	0.359759	0.928396	CRYL1; L-gulonate 3-dehydrogenase [EC:1.1.1.45]
K00609	9.70036	9.69448	9.7159	0.0955944	1.22531	0.0610155	0.472222	0.424634	0.948876	0.395685	0.923146	pyrB, PYR2; aspartate carbamoyltransferase catalytic subunit [EC:2.1.3.2]
K13457	-7.4099	-7.43149	-7.34834	0.153443	4.57248	0.0233993	0.483796	0.424695	0.954772	0.476723	0.929799	RPM1, RPS3; disease resistance protein RPM1
K03168	9.73282	9.72045	9.78599	0.0455554	1.22995	0.0366854	0.480925	0.424843	0.948876	0.399523	0.923146	topA; DNA topoisomerase I [EC:5.99.1.2]
K07109	5.38622	5.41612	5.27651	-0.14687	2.22039	-0.0500047	0.46875	0.424879	0.94926	0.47375	0.92561	K07109; uncharacterized protein
K12279	-6.4808	-6.4756	-6.5508	-0.0692344	4.15612	-0.0114518	0.492486	0.42497	0.960615	0.421103	0.925648	mshI; MSHA biogenesis protein MshI
K07590	5.84317	5.83678	5.88874	0.0701817	1.46077	0.0376499	0.478613	0.424977	0.948876	0.393689	0.923167	RP-L7A, rplGB; large subunit ribosomal protein L7A
K05829	-4.19201	-4.09706	-4.83133	-0.277639	5.75763	-0.0462039	0.475694	0.424993	0.953973	0.442548	0.937272	lysY, argC; LysW-gamma-L-alpha-aminoadipyl-6-phosphate/LysW-L-glutamyl-5-phosphate reductase [EC:1.2.1.-]
K18780	-7.44934	-7.49111	-7.18849	0.282653	4.27116	0.0633184	0.471676	0.425024	0.960692	0.430763	0.925551	blaNDM; metallo-beta-lactamase class B NDM [EC:3.5.2.6]
K03191	3.2066	3.18549	3.32719	0.0866376	2.21592	0.033701	0.486111	0.425231	0.948929	0.406491	0.923146	ureI; acid-activated urea channel
K09816	9.43198	9.40653	9.54181	0.0422064	1.20247	0.0303005	0.484954	0.425264	0.948876	0.366234	0.923146	znuB; zinc transport system permease protein
K18768	-7.44114	-7.45003	-7.412	0.0850889	4.4225	0.0196611	0.490173	0.425826	0.956671	0.425872	0.929546	blaKPC; beta-lactamase class A KPC [EC:3.5.2.6]
K03210	9.66851	9.66264	9.6838	0.12645	1.22381	0.0987795	0.465278	0.425872	0.948876	0.422354	0.923146	yajC; preprotein translocase subunit YajC
K10024	-6.29371	-6.32269	-6.12385	0.275042	5.69882	0.0511601	0.475694	0.425918	0.958363	0.529659	0.938984	aotQ; arginine/ornithine transport system permease protein
K19067	-7.21896	-7.24466	-7.09197	0.27893	4.24702	0.0600149	0.474537	0.425969	0.955172	0.506761	0.941631	E1.3.8.11; cyclohexane-1-carbonyl-CoA dehydrogenase [EC:1.3.8.11]
K13380	-6.82201	-6.83124	-6.73007	0.0811008	4.31041	0.0185206	0.489017	0.426174	0.960091	0.48186	0.92938	nuoBCD; NADH-quinone oxidoreductase subunit B/C/D [EC:1.6.5.3]
K02113	9.64653	9.63176	9.71619	0.0947089	1.36792	0.0707061	0.465896	0.426183	0.948876	0.393074	0.923146	ATPF1D, atpH; F-type H+-transporting ATPase subunit delta
K08196	-6.89302	-6.90383	-6.82177	0.398174	4.24609	0.085164	0.446243	0.426213	0.955621	0.483805	0.943059	mucK; MFS transporter, AAHS family, cis,cis-muconate transporter
K05826	-3.66948	-3.59938	-4.13548	-0.229971	5.18764	-0.0390975	0.482081	0.426228	0.954205	0.396332	0.929467	lysW; alpha-aminoadipate/glutamate carrier protein LysW
K10782	-7.38883	-7.41874	-7.19212	0.376808	4.50811	0.0944422	0.457176	0.426228	0.958218	0.440269	0.933704	FATA; fatty acyl-ACP thioesterase A [EC:3.1.2.14]
K00433	5.29432	5.29545	5.28889	0.0170985	1.27304	0.0148367	0.49537	0.426277	0.948876	0.84267	0.986226	cpo; non-heme chloroperoxidase [EC:1.11.1.10]
K01890	9.77878	9.76936	9.83939	0.0576046	1.20774	0.0440222	0.483237	0.426451	0.948876	0.397136	0.923146	FARSB, pheT; phenylalanyl-tRNA synthetase beta chain [EC:6.1.1.20]
K16803	-7.42319	-7.45497	-7.26874	0.255886	4.70199	0.0531118	0.479167	0.42646	0.958941	0.378953	0.932584	CKAP5, XMAP215; cytoskeleton-associated protein 5
K07787	4.54405	4.50351	4.74727	0.170805	2.13106	0.0604213	0.46474	0.426503	0.950075	0.140315	0.923146	cusA, silA; Cu(I)/Ag(I) efflux system membrane protein CusA/SilA
K00954	9.69798	9.68964	9.7281	0.0970092	1.2179	0.0741183	0.472222	0.426598	0.948876	0.414249	0.923146	E2.7.7.3A, coaD, kdtB; pantetheine-phosphate adenylyltransferase [EC:2.7.7.3]
K10938	-6.80271	-6.83794	-6.6039	0.392443	4.30242	0.0787035	0.461272	0.42665	0.956159	0.442083	0.936292	acfC; accessory colonization factor AcfC
K17488	-5.30962	-5.27334	-5.49622	-0.0923452	6.21437	-0.017747	0.493056	0.426789	0.95483	0.445846	0.938227	mptA; GTP cyclohydrolase IV [EC:3.5.4.39]
K01014	-5.99632	-5.96915	-6.15576	-0.0852199	4.28469	-0.0191753	0.489017	0.426859	0.960189	0.439134	0.943218	SULT1A; aryl sulfotransferase [EC:2.8.2.1]
K10003	1.15094	1.10133	1.53206	0.299909	6.54092	0.0515782	0.469907	0.426876	0.9526	0.378775	0.923146	gltJ, aatQ; glutamate/aspartate transport system permease protein
K06382	8.56461	8.55123	8.65949	0.0903254	1.25656	0.0588173	0.471676	0.426962	0.948876	0.406615	0.923146	spoIIE; stage II sporulation protein E [EC:3.1.3.16]
K02915	-5.74435	-5.71659	-5.91248	-0.306421	6.52129	-0.0471969	0.478613	0.427025	0.957044	0.456655	0.93479	RP-L34e, RPL34; large subunit ribosomal protein L34e
K18557	-7.09069	-7.11239	-6.94732	0.212145	4.29264	0.0429248	0.479769	0.427207	0.958031	0.487733	0.930788	frdB; NADH-dependent fumarate reductase subunit B [EC:1.3.1.6]
K17749	-7.33643	-7.35038	-7.23936	0.134464	4.35875	0.0246133	0.487861	0.427247	0.953847	0.51182	0.948057	hphCD; 3-benzylmalate isomerase [EC:4.2.1.-]
K01491	9.75145	9.74444	9.7808	0.111987	1.24484	0.0828839	0.459491	0.42729	0.948876	0.406959	0.923146	folD; methylenetetrahydrofolate dehydrogenase (NADP+) / methenyltetrahydrofolate cyclohydrolase [EC:1.5.1.5 3.5.4.9]
K12714	-6.15169	-6.10904	-6.43579	-0.302754	4.44054	-0.0641667	0.469907	0.427303	0.957283	0.431479	0.932706	clohal; clorobiocin biosynthesis protein Clo-hal
K03402	9.50029	9.47789	9.55721	0.072081	1.26463	0.0575031	0.471676	0.427324	0.948876	0.397861	0.923146	argR, ahrC; transcriptional regulator of arginine metabolism
K09164	-1.41609	-1.36074	-1.88983	-0.394209	6.54294	-0.0449826	0.478009	0.427834	0.950778	0.443097	0.926933	K09164; uncharacterized protein
K08223	7.55524	7.53409	7.76019	0.147789	1.67674	0.0801169	0.461806	0.427942	0.948876	0.287878	0.923146	fsr; MFS transporter, FSR family, fosmidomycin resistance protein
K12455	-7.47952	-7.48345	-7.44391	-0.0983819	4.493	-0.0219206	0.491329	0.428048	0.957103	0.467683	0.944735	rfbJ; CDP-abequose synthase [EC:1.1.1.341]
K18767	-7.41603	-7.41996	-7.38249	0.0671802	4.45609	0.0117385	0.494798	0.428078	0.954576	0.538635	0.946843	blaCTX-M; beta-lactamase class A CTX-M [EC:3.5.2.6]
K07352	-7.30834	-7.31673	-7.28697	-0.0738212	4.5902	-0.0124543	0.492486	0.428084	0.956206	0.476879	0.933469	sfmA; type 1 fimbrial protein
K01003	-5.96789	-5.93117	-6.15658	-0.264948	4.6516	-0.0443412	0.475694	0.428191	0.961866	0.397929	0.930143	bcpA; oxaloacetate decarboxylase [EC:4.1.1.3]
K14743	-5.28495	-5.23944	-5.51828	-0.384556	5.82898	-0.0600745	0.469907	0.428202	0.95692	0.354656	0.935603	mycP; membrane-anchored mycosin MYCP [EC:3.4.21.-]
K00553	-7.40327	-7.44002	-7.135	0.190624	4.48615	0.03887	0.477457	0.42848	0.955955	0.419757	0.93582	PNMT; phenylethanolamine N-methyltransferase [EC:2.1.1.28]
K13244	-7.42139	-7.44079	-7.30334	0.227398	4.42573	0.0384244	0.472832	0.428602	0.959708	0.440357	0.926971	yahA; c-di-GMP-specific phosphodiesterase [EC:3.1.4.52]
K11070	9.49524	9.49882	9.48129	0.0369009	1.32219	0.0251493	0.487861	0.428684	0.948876	0.481423	0.924483	potC; spermidine/putrescine transport system permease protein
K00220	-0.0766034	0.0226864	-0.87691	-0.440997	7.04143	-0.0514348	0.478613	0.428709	0.95559	0.398177	0.927414	tyrC; cyclohexadieny/prephenate dehydrogenase [EC:1.3.1.43 1.3.1.12]
K01950	9.64877	9.64344	9.68965	0.0464886	1.25351	0.0415598	0.484954	0.428913	0.948876	0.396365	0.923146	E6.3.5.1, NADSYN1, QNS1, nadE; NAD+ synthase (glutamine-hydrolysing) [EC:6.3.5.1]
K01883	9.78416	9.77451	9.8226	0.0867619	1.17926	0.0622295	0.472832	0.428958	0.948876	0.429815	0.923146	CARS, cysS; cysteinyl-tRNA synthetase [EC:6.1.1.16]
K11036	-7.38754	-7.42104	-7.18304	0.155857	4.38769	0.0310617	0.484954	0.429057	0.958173	0.471657	0.94036	hblC; hemolysin BL lytic component L2
K06406	8.61024	8.60241	8.69622	0.129681	1.25281	0.101832	0.457803	0.429071	0.948876	0.438475	0.923321	spoVAD; stage V sporulation protein AD
K14162	0.033481	0.0525785	-0.178144	-0.266986	4.5014	-0.0612464	0.476301	0.429091	0.951471	0.560825	0.940342	dnaE2; error-prone DNA polymerase [EC:2.7.7.7]
K17222	-4.48969	-4.50025	-4.40204	0.165986	4.93573	0.0275193	0.484393	0.429093	0.957614	0.598393	0.958079	soxA; sulfur-oxidizing protein SoxA
K01460	-0.5775	-0.65777	-0.240493	0.265	6.548	0.0378121	0.474537	0.429116	0.954918	0.413128	0.925562	gsp; glutathionylspermidine amidase/synthetase [EC:3.5.1.78 6.3.1.8]
K16564	-7.46281	-7.49987	-7.30206	0.199468	4.44843	0.0355517	0.479167	0.429141	0.957847	0.381912	0.935418	exoU; succinoglycan biosynthesis protein ExoU [EC:2.4.-.-]
K03326	8.07877	8.05379	8.17622	0.0715853	1.73538	0.0437856	0.480925	0.429158	0.948876	0.429364	0.923189	TC.DCUC, dcuC, dcuD; C4-dicarboxylate transporter, DcuC family
K07730	-5.29493	-5.26436	-5.48299	-0.380178	6.1065	-0.0553028	0.471065	0.429261	0.956291	0.447626	0.935806	K07730; putative transcriptional regulator
K01056	9.68475	9.67762	9.70597	0.0909305	1.18443	0.0640291	0.47052	0.429375	0.948876	0.424993	0.923146	PTH1, pth, spoVC; peptidyl-tRNA hydrolase, PTH1 family [EC:3.1.1.29]
K06518	9.33312	9.32025	9.405	0.0566758	1.35759	0.0340203	0.485549	0.429709	0.948876	0.393309	0.923146	cidA; holin-like protein
K09903	9.70897	9.70101	9.73869	0.0510967	1.19994	0.0400481	0.485549	0.430038	0.948876	0.397421	0.923146	pyrH; uridylate kinase [EC:2.7.4.22]
K02132	-0.407165	-0.313567	-1.92436	-0.45861	9.01894	-0.0506534	0.469907	0.430069	0.956025	0.431387	0.93419	ATPeF1A, ATP5A1, ATP1; F-type H+-transporting ATPase subunit alpha
K15450	-7.2456	-7.25895	-7.16699	0.17649	4.57449	0.0316369	0.483237	0.430096	0.955139	0.447066	0.938342	TYW3; tRNA wybutosine-synthesizing protein 3 [EC:2.1.1.282]
K00756	7.85537	7.83991	7.93363	0.0990696	1.32083	0.07336	0.472832	0.430112	0.948876	0.338322	0.923146	pdp; pyrimidine-nucleoside phosphorylase [EC:2.4.2.2]
K15674	-7.39513	-7.40757	-7.30292	0.0736952	4.6208	0.0168174	0.492486	0.430196	0.958487	0.482723	0.929327	rhiA; rhizoxin biosynthesis, polyketide synthase / nonribosomal peptide synthetase RhiA
K01266	6.245	6.23467	6.28674	0.10048	1.18264	0.0860933	0.467052	0.430237	0.948876	0.407194	0.923146	dmpA, dap; D-aminopeptidase [EC:3.4.11.19]
K14979	-6.12668	-6.14124	-6.02228	0.121332	4.21261	0.0202545	0.487269	0.430434	0.95801	0.497866	0.948728	ssrB; two-component system, LuxR family, secretion system response regulator SsrB
K00128	8.09882	8.08223	8.16648	0.0837125	1.06927	0.0642331	0.461806	0.430435	0.948876	0.408262	0.923146	ALDH; aldehyde dehydrogenase (NAD+) [EC:1.2.1.3]
K07547	-7.12842	-7.13534	-7.08199	0.0962236	4.14959	0.014783	0.496528	0.43044	0.958403	0.458203	0.934194	bbsC; 2-[hydroxy(phenyl)methyl]-succinyl-CoA dehydrogenase BbsC subunit [EC:1.1.1.35]
K16881	4.32273	4.34025	4.22358	-0.0704849	1.63838	-0.036931	0.482639	0.430472	0.948989	0.438395	0.923811	K16881; mannose-1-phosphate guanylyltransferase / phosphomannomutase [EC:2.7.7.13 5.4.2.8]
K12101	-7.46489	-7.48221	-7.33514	0.0522085	4.48305	0.0104215	0.493642	0.430514	0.960367	0.426668	0.906056	cag16; cag pathogenicity island protein 16
K08988	-4.11233	-4.02162	-4.56082	-0.235639	4.45936	-0.0485207	0.474537	0.430527	0.959263	0.256419	0.917992	K08988; putative membrane protein
K18277	-6.00206	-5.97988	-6.13171	-0.572146	7.18464	-0.077179	0.465896	0.43055	0.954541	0.51708	0.947497	tmm; trimethylamine monooxygenase [EC:1.14.13.148]
K00933	-6.98149	-7.00246	-6.87165	0.0175608	4.4898	0.00336181	0.49711	0.430584	0.957217	0.494307	0.944267	E2.7.3.2; creatine kinase [EC:2.7.3.2]
K02007	7.56115	7.54783	7.60127	0.0600171	1.10047	0.0511477	0.478009	0.430621	0.948876	0.506419	0.928336	cbiM; cobalt/nickel transport system permease protein
K00305	-4.87441	-4.84109	-5.17138	-0.524481	7.51171	-0.0721636	0.46412	0.430645	0.951681	0.406878	0.927799	soxG; sarcosine oxidase, subunit gamma [EC:1.5.3.1]
K18286	-4.89189	-4.86577	-5.09645	-0.27747	4.27091	-0.0589766	0.468208	0.430672	0.951964	0.491802	0.944513	add; aminodeoxyfutalosine deaminase [EC:3.5.4.40]
K06942	9.72092	9.71227	9.73868	0.089274	1.22179	0.063624	0.474537	0.430684	0.948876	0.441265	0.923146	ychF; ribosome-binding ATPase
K08850	-6.80055	-6.77455	-6.96496	-0.352206	5.36002	-0.0514861	0.472832	0.430802	0.954599	0.467641	0.928473	AURKX; aurora kinase, other [EC:2.7.11.1]
K01317	-2.80934	-2.87698	-2.47356	0.2739	4.55285	0.0512015	0.469907	0.430955	0.956505	0.267227	0.926181	ACR; acrosin [EC:3.4.21.10]
K00949	9.44659	9.42549	9.504	0.0404843	1.26309	0.0364581	0.487269	0.431014	0.948876	0.450519	0.923288	thiN, TPK1, THI80; thiamine pyrophosphokinase [EC:2.7.6.2]
K16037	-5.5516	-5.50831	-5.77605	-0.448612	5.02955	-0.0849129	0.469364	0.431033	0.956976	0.34137	0.917569	asm11; 4,5-epoxidase
K11131	-5.48584	-5.45468	-5.71148	-0.280114	6.60772	-0.0390438	0.483237	0.431034	0.953332	0.446004	0.93406	DKC1, NOLA4, CBF5; H/ACA ribonucleoprotein complex subunit 4 [EC:5.4.99.-]
K19203	-7.467	-7.47603	-7.34646	0.132551	4.40207	0.0273837	0.484393	0.431063	0.955646	0.470592	0.93214	pimS1; pimaricinolide synthase PimS1
K11162	-7.37719	-7.39685	-7.23814	0.314343	4.43841	0.0688251	0.46875	0.431096	0.960262	0.405001	0.936805	RDH14; retinol dehydrogenase 14 [EC:1.1.1.-]
K18782	-7.27768	-7.2982	-7.10886	0.161621	4.3658	0.034543	0.479167	0.431114	0.962282	0.373979	0.911365	blaIMP; metallo-beta-lactamase class B IMP [EC:3.5.2.6]
K01874	9.98113	9.97674	9.99398	0.0534763	1.24862	0.0431524	0.483796	0.431227	0.948876	0.465746	0.923587	MARS, metG; methionyl-tRNA synthetase [EC:6.1.1.10]
K01924	9.70581	9.69365	9.74915	0.0805969	1.1725	0.0623607	0.47338	0.431294	0.948876	0.393423	0.923146	murC; UDP-N-acetylmuramate--alanine ligase [EC:6.3.2.8]
K10006	3.17295	3.16226	3.29933	0.225612	2.26335	0.0978416	0.467052	0.43131	0.948876	0.419524	0.923146	gluC; glutamate transport system permease protein
K01756	9.72697	9.71617	9.754	0.0985675	1.20295	0.0755753	0.466435	0.431363	0.948876	0.405916	0.923146	purB, ADSL; adenylosuccinate lyase [EC:4.3.2.2]
K13815	-5.81625	-5.80334	-5.88285	0.0822149	4.62964	0.0122034	0.492486	0.431418	0.957493	0.538617	0.946495	rpfG; two-component system, response regulator RpfG
K03702	9.79251	9.77713	9.84193	0.0923826	1.24653	0.0679483	0.472832	0.431425	0.948876	0.391338	0.923146	uvrB; excinuclease ABC subunit B
K01997	9.10232	9.07872	9.20231	0.0665421	1.05557	0.0542876	0.477457	0.431429	0.948876	0.372182	0.923146	livH; branched-chain amino acid transport system permease protein
K05834	2.4803	2.44544	2.76177	0.423048	6.08526	0.0656421	0.459491	0.431471	0.954625	0.414284	0.923246	rhtB; homoserine/homoserine lactone efflux protein
K05827	-4.08411	-3.99648	-4.64488	-0.235923	5.61991	-0.0437302	0.483237	0.431571	0.958058	0.392504	0.937244	lysX; [lysine-biosynthesis-protein LysW]---L-2-aminoadipate ligase [EC:6.3.2.43]
K00589	-7.44968	-7.45744	-7.39291	-0.120078	4.38785	-0.0268019	0.489583	0.4316	0.960277	0.406614	0.935769	MET1; uroporphyrin-III C-methyltransferase [EC:2.1.1.107]
K09721	-5.56761	-5.52755	-5.82986	-0.502493	6.44603	-0.0735697	0.45896	0.431725	0.95702	0.425872	0.937931	K09721; uncharacterized protein
K07562	-5.51541	-5.45268	-5.88744	-0.654275	6.32531	-0.0922264	0.447399	0.431779	0.956325	0.376749	0.932165	NMD3; nonsense-mediated mRNA decay protein 3
K01265	10.2289	10.2249	10.243	0.0485279	1.34508	0.0376902	0.484954	0.431806	0.948876	0.437836	0.923146	map; methionyl aminopeptidase [EC:3.4.11.18]
K16397	-6.60834	-6.6161	-6.57911	0.0693604	4.02511	0.0133453	0.490741	0.431908	0.955452	0.48241	0.940533	epoD; epothilone polyketide synthase D
K18791	-7.4053	-7.4287	-7.2338	0.0373942	4.27234	0.00820327	0.494213	0.431914	0.958108	0.474792	0.946791	blaOXA-2; beta-lactamase class D OXA-2 [EC:3.5.2.6]
K09753	-7.43474	-7.458	-7.27739	0.226042	4.45094	0.0426167	0.474537	0.431915	0.956902	0.393973	0.923547	CCR; cinnamoyl-CoA reductase [EC:1.2.1.44]
K08322	5.54312	5.55067	5.48441	0.0476184	1.58188	0.0293776	0.485549	0.431976	0.948876	0.723932	0.973091	rspB; L-gulonate 5-dehydrogenase [EC:1.1.1.380]
K13792	-7.49196	-7.52083	-7.34657	0.0819081	4.77517	0.0159841	0.492486	0.432044	0.960148	0.453785	0.944911	ospG; secreted effector OspG
K15333	-7.46984	-7.478	-7.43845	0.135938	4.34285	0.0308672	0.484393	0.432061	0.955901	0.480646	0.936642	TRM3, TARBP1; tRNA guanosine-2'-O-methyltransferase [EC:2.1.1.34]
K00586	-5.57248	-5.53889	-5.72951	-0.214925	6.27898	-0.0252384	0.481481	0.432085	0.958837	0.409065	0.932894	DPH5; diphthine methyl ester synthase [EC:2.1.1.314]
K17748	-7.36045	-7.38948	-7.17034	0.0696929	4.44701	0.0105969	0.49711	0.432172	0.96266	0.438572	0.929579	hphA; benzylmalate synthase [EC:2.3.3.-]
K18666	-7.03054	-7.02892	-7.03249	0.083419	4.21733	0.0151025	0.492486	0.432222	0.955353	0.475444	0.944064	ASCC1; activating signal cointegrator complex subunit 1
K15662	0.657349	0.639569	0.843896	0.11292	2.26784	0.035649	0.472222	0.432228	0.952993	0.293128	0.923211	ituB, mycB, bmyB; iturin family lipopeptide synthetase B
K17203	3.71098	3.70371	3.75006	0.0756774	1.49075	0.0475951	0.472222	0.432334	0.948876	0.605558	0.949673	K17203, eryF; erythritol transport system permease protein
K18349	8.15328	8.14027	8.19186	0.1097	1.39061	0.0790672	0.469907	0.432357	0.948876	0.420908	0.923146	vanRC, vanRE, vanRG; two-component system, OmpR family, response regulator VanR
K09937	4.43492	4.40404	4.53249	0.189645	2.42879	0.0625149	0.465278	0.432412	0.951426	0.395006	0.923146	K09937; uncharacterized protein
K01129	9.64309	9.63306	9.68225	0.0764209	1.22439	0.050812	0.475694	0.432422	0.948876	0.413886	0.923146	dgt; dGTPase [EC:3.1.5.1]
K06902	7.88265	7.87386	7.96156	0.0706624	1.43786	0.0570068	0.481481	0.432473	0.948876	0.393401	0.923146	UMF1; MFS transporter, UMF1 family
K01784	10.4041	10.3925	10.4383	0.0630291	1.29041	0.0518213	0.477457	0.432575	0.948876	0.415627	0.923146	galE, GALE; UDP-glucose 4-epimerase [EC:5.1.3.2]
K10921	-7.09851	-7.10386	-7.06716	0.0305547	4.29812	0.00740869	0.495954	0.432656	0.95806	0.424585	0.93829	toxR; cholera toxin transcriptional activator
K12532	-6.33864	-6.42155	-5.93351	0.601921	6.55913	0.0898382	0.456019	0.432674	0.956666	0.315331	0.930496	rtxD, fitB; membrane fusion protein, RTX toxin transport system
K09779	8.46969	8.45623	8.53328	0.0954127	1.21599	0.075177	0.47338	0.432715	0.948876	0.408647	0.923146	K09779; uncharacterized protein
K04095	8.51079	8.48712	8.65295	0.0113447	1.34622	0.00957774	0.494798	0.432732	0.948876	0.338537	0.923146	fic; cell filamentation protein
K13500	-7.2627	-7.27566	-7.19265	0.181542	4.36813	0.0407139	0.483796	0.432765	0.960035	0.492452	0.947286	fcbD; chondroitin synthase [EC:2.4.1.175 2.4.1.226]
K00143	-7.48526	-7.50619	-7.33516	0.164842	4.59854	0.0319622	0.480925	0.432812	0.950781	0.573396	0.951434	LYS2; L-2-aminoadipate reductase [EC:1.2.1.95]
K06398	8.62734	8.61933	8.73556	0.0728374	1.27221	0.049507	0.480324	0.432837	0.948876	0.402903	0.923146	spoIVA; stage IV sporulation protein A
K14314	-6.95588	-6.96933	-6.87865	0.135623	4.41011	0.0318491	0.482639	0.432874	0.955867	0.525973	0.942087	NUP210, GP210; nuclear pore complex protein Nup210
K03400	-7.32613	-7.34912	-7.21382	0.170245	4.4627	0.0294088	0.484393	0.432928	0.956741	0.443285	0.919413	luxC; long-chain-fatty-acyl-CoA reductase [EC:1.2.1.50]
K02986	9.70737	9.698	9.73692	0.108016	1.21665	0.0864241	0.463584	0.433091	0.948876	0.431368	0.923146	RP-S4, rpsD; small subunit ribosomal protein S4
K12424	-7.4797	-7.494	-7.39156	0.131745	4.60253	0.027922	0.483237	0.433123	0.955573	0.507774	0.945186	fadD22; 4-hydroxybenzoate adenylyltransferase [EC:6.2.1.50]
K02946	9.65563	9.64998	9.67896	0.0612209	1.18262	0.0464878	0.479167	0.433149	0.948876	0.414818	0.923146	RP-S10, MRPS10, rpsJ; small subunit ribosomal protein S10
K07190	-3.81468	-3.76836	-4.08331	-0.21789	5.55796	-0.0375506	0.484954	0.43315	0.956627	0.412891	0.935671	PHKA_B; phosphorylase kinase alpha/beta subunit
K03547	9.07428	9.05305	9.18528	0.138982	1.41212	0.0981073	0.454335	0.433172	0.948876	0.372415	0.923146	sbcD, mre11; DNA repair protein SbcD/Mre11
K02022	6.39584	6.39703	6.38001	-0.0914877	1.76235	-0.0585154	0.476852	0.433179	0.948976	0.58851	0.946097	ABC.MR.TX; HlyD family secretion protein
K12304	-7.44913	-7.47355	-7.30776	0.273735	4.58138	0.0572907	0.471065	0.433212	0.955875	0.500636	0.946	CANT1; soluble calcium-activated nucleotidase 1 [EC:3.6.1.6]
K16819	-7.39513	-7.41004	-7.28647	0.107855	4.5692	0.0184853	0.489583	0.433217	0.959062	0.509133	0.949242	AMOT; angiomotin
K02571	-6.66455	-6.67443	-6.5875	0.0606086	5.65212	0.00964303	0.493642	0.433247	0.958319	0.497726	0.943456	napE; periplasmic nitrate reductase NapE
K16271	-7.2082	-7.21695	-7.11003	0.189626	4.44314	0.0320539	0.483796	0.433388	0.95889	0.354104	0.930271	RLIM, RNF12; E3 ubiquitin-protein ligase RLIM [EC:2.3.2.27]
K07215	-6.29955	-6.31228	-6.24908	-0.0203682	4.37402	-0.00295794	0.497685	0.433446	0.952666	0.569697	0.951425	pigA, hemO; heme oxygenase (biliverdin-IX-beta and delta-forming) [EC:1.14.99.58]
K05612	-6.46635	-6.44841	-6.58198	-0.194387	4.19534	-0.0372098	0.471676	0.433587	0.957487	0.520384	0.946574	SLC1A1, EAAT3; solute carrier family 1 (neuronal/epithelial high affinity glutamate transporter), member 1
K06189	4.33605	4.30578	4.58621	0.130252	2.38956	0.043506	0.479167	0.433632	0.952187	0.21981	0.923146	corC; magnesium and cobalt transporter
K08945	-7.1889	-7.22477	-6.98974	0.316501	4.41152	0.0660101	0.469907	0.43365	0.957901	0.393731	0.934944	csmA; chlorosome envelope protein A
K02261	-7.41056	-7.43055	-7.21808	0.0923547	4.35543	0.0149575	0.490173	0.43371	0.957516	0.546148	0.948274	COX2; cytochrome c oxidase subunit 2
K10979	4.81789	4.81943	4.80604	0.0429426	1.49891	0.0257545	0.484393	0.433734	0.949045	0.823291	0.984313	ku; DNA end-binding protein Ku
K09946	4.98947	4.99854	4.91934	-0.0717704	1.29203	-0.0491157	0.471065	0.433828	0.949145	0.376975	0.923146	K09946; uncharacterized protein
K06283	8.38727	8.37959	8.47857	0.0808422	1.22769	0.0594522	0.477457	0.433869	0.948876	0.420155	0.923146	spoIIID; putative DeoR family transcriptional regulator, stage III sporulation protein D
K14750	-6.08426	-6.03045	-6.42542	-0.201815	4.40661	-0.0398176	0.477457	0.433885	0.95827	0.429637	0.930389	etbAc; ethylbenzene dioxygenase ferredoxin component
K06881	9.65694	9.64081	9.71893	0.0197445	1.21671	0.0102475	0.49537	0.433902	0.948876	0.435043	0.923146	nrnA; bifunctional oligoribonuclease and PAP phosphatase NrnA [EC:3.1.3.7 3.1.13.3]
K11897	-2.9019	-2.8407	-3.28156	-0.211803	5.28843	-0.0376162	0.483796	0.433916	0.955064	0.284999	0.923868	impF; type VI secretion system protein ImpF
K09065	-4.63165	-4.58379	-4.94183	-0.407532	4.38731	-0.081335	0.467593	0.433925	0.957556	0.378551	0.929128	argF; N-acetylornithine carbamoyltransferase [EC:2.1.3.9]
K14437	-7.43978	-7.44612	-7.36145	0.0625358	4.58852	0.0104347	0.493642	0.434028	0.95635	0.416388	0.92615	CHD7; chromodomain-helicase-DNA-binding protein 7 [EC:3.6.4.12]
K13954	7.6932	7.68191	7.76047	0.102929	1.2244	0.078143	0.467052	0.434074	0.948876	0.359109	0.923146	yiaY; alcohol dehydrogenase [EC:1.1.1.1]
K07589	-0.673279	-0.6406	-0.797858	-0.251667	5.68495	-0.0370529	0.478613	0.434116	0.952065	0.376078	0.924043	folX; D-erythro-7,8-dihydroneopterin triphosphate epimerase [EC:5.1.99.7]
K11250	2.11948	2.08221	2.30975	0.373069	5.5967	0.0655627	0.471065	0.434145	0.952181	0.393091	0.923146	leuE; leucine efflux protein
K10007	3.17967	3.16492	3.27943	0.134484	2.2977	0.0533002	0.479167	0.43415	0.949086	0.404062	0.923481	gluD; glutamate transport system permease protein
K00638	3.67199	3.67977	3.60236	0.0138929	1.73862	0.00419125	0.494213	0.434319	0.948913	0.931792	0.993336	catB; chloramphenicol O-acetyltransferase type B [EC:2.3.1.28]
K01886	9.45152	9.43618	9.50214	0.00106216	1.2684	0.000527743	0.5	0.434325	0.948876	0.431575	0.923146	QARS, glnS; glutaminyl-tRNA synthetase [EC:6.1.1.18]
K05846	7.93072	7.93083	7.92899	0.0234382	1.09248	0.0159345	0.488426	0.434344	0.948876	0.713426	0.97222	opuBD; osmoprotectant transport system permease protein
K03979	9.72979	9.7216	9.75567	0.0849927	1.16454	0.0768653	0.47052	0.43435	0.948876	0.413747	0.923146	obgE, cgtA; GTPase [EC:3.6.5.-]
K18538	-7.04492	-7.0576	-6.99057	0.052777	4.21318	0.0106456	0.493056	0.434431	0.960058	0.482224	0.942876	thnN; thienamycin biosynthesis protein ThnN
K01937	9.69495	9.69128	9.72258	0.0917126	1.20132	0.0757693	0.467052	0.434571	0.948876	0.411585	0.923146	pyrG, CTPS; CTP synthase [EC:6.3.4.2]
K18845	-5.166	-5.09816	-5.57245	-0.444118	4.70933	-0.0852839	0.452546	0.434694	0.957911	0.408662	0.938709	rmt, armA; 16S rRNA (guanine(1405)-N(7))-methyltransferase [EC:2.1.1.179]
K02993	-7.48823	-7.5052	-7.4007	0.170153	4.62348	0.0364084	0.483237	0.434731	0.955399	0.453559	0.93001	RP-S7e, RPS7; small subunit ribosomal protein S7e
K08306	0.85557	0.869493	0.791111	-0.0965569	3.5251	-0.0246341	0.482639	0.434836	0.950681	0.535173	0.935802	mltC; membrane-bound lytic murein transglycosylase C [EC:4.2.2.-]
K00057	9.69104	9.68681	9.72655	0.0750891	1.18712	0.0521275	0.477457	0.434856	0.948876	0.405714	0.923146	gpsA; glycerol-3-phosphate dehydrogenase (NAD(P)+) [EC:1.1.1.94]
K12521	-7.4108	-7.42229	-7.30782	-0.0536365	4.918	-0.0120895	0.493642	0.434858	0.957546	0.456531	0.925956	papF; minor pilin subunit PapF
K09128	6.51681	6.50599	6.61546	0.135235	1.73652	0.083689	0.465278	0.434861	0.948876	0.475198	0.924531	K09128; uncharacterized protein
K12410	9.71747	9.70636	9.73392	0.0792408	1.25283	0.0584753	0.477457	0.434864	0.948876	0.403371	0.923146	npdA; NAD-dependent deacetylase [EC:3.5.1.-]
K13002	5.58993	5.60891	5.49631	-0.0456065	2.60683	-0.0156615	0.493056	0.434866	0.949089	0.521836	0.932551	wbyL; glycosyltransferase [EC:2.4.1.-]
K10947	10.1731	10.1655	10.2255	0.0640182	1.2652	0.0501159	0.476852	0.434884	0.948876	0.467897	0.923934	padR; PadR family transcriptional regulator, regulatory protein PadR
K07087	-7.38205	-7.40782	-7.24881	0.000907996	4.54578	0.000256955	0.5	0.43502	0.957493	0.445772	0.938798	K07087; uncharacterized protein
K01689	9.85173	9.85394	9.83694	0.065975	1.26683	0.0401909	0.480324	0.435066	0.948876	0.504328	0.927476	ENO, eno; enolase [EC:4.2.1.11]
K14124	-5.75119	-5.73676	-5.86241	-0.270567	6.44707	-0.0401893	0.482639	0.43508	0.957483	0.501084	0.943256	ehbO; energy-converting hydrogenase B subunit O
K16699	-7.07841	-7.10985	-6.83188	0.17758	4.26248	0.0335357	0.479769	0.43512	0.958622	0.481143	0.945425	tuaH; teichuronic acid biosynthesis glycosyltransferase TuaH [EC:2.4.-.-]
K07566	9.7239	9.7118	9.75889	0.0652624	1.17094	0.0552763	0.472222	0.435153	0.948876	0.410426	0.923146	tsaC, rimN, SUA5; L-threonylcarbamoyladenylate synthase [EC:2.7.7.87]
K18895	-7.17837	-7.19064	-7.04571	0.0924459	4.58124	0.0199499	0.486111	0.435186	0.956247	0.517266	0.931997	iroC; ATP-binding cassette, subfamily B, salmochelin/enterobactin exporter
K09611	-7.10107	-7.10959	-7.06888	0.0115551	4.35763	0.00257382	0.49711	0.435306	0.960037	0.414282	0.939771	NPEPL1; probable aminopeptidase NPEPL1 [EC:3.4.11.-]
K16228	-5.60189	-5.54557	-5.95556	-0.281642	5.03751	-0.0469601	0.475145	0.435327	0.964308	0.333521	0.927109	mps1; glycopeptidolipid biosynthesis protein
K01846	3.50789	3.50065	3.54039	0.0599151	1.71983	0.0369809	0.489583	0.435413	0.949362	0.627186	0.953164	glmS, mutS, mamA; methylaspartate mutase sigma subunit [EC:5.4.99.1]
K06195	3.2236	3.20309	3.35594	-0.190966	3.8605	-0.0518903	0.472832	0.435422	0.95041	0.483892	0.92761	apaG; ApaG protein
K09860	-6.91088	-6.92898	-6.74189	0.297371	4.53904	0.0485646	0.471065	0.435472	0.958585	0.473007	0.947258	K09860; uncharacterized protein
K11173	-5.95761	-5.91814	-6.22219	-0.19914	4.45996	-0.0434568	0.47338	0.435479	0.956678	0.420004	0.934089	ADHFE1; hydroxyacid-oxoacid transhydrogenase [EC:1.1.99.24]
K07279	-7.20694	-7.23244	-6.94238	0.219996	4.78018	0.0416758	0.478613	0.435736	0.95521	0.407446	0.939037	yfaL; autotransporter family porin
K01873	9.80387	9.7936	9.82412	0.0782705	1.20796	0.0535114	0.479167	0.435751	0.948876	0.411631	0.923146	VARS, valS; valyl-tRNA synthetase [EC:6.1.1.9]
K04066	9.78586	9.77037	9.81827	0.0747903	1.23518	0.0557863	0.482081	0.435814	0.948876	0.44007	0.923146	priA; primosomal protein N' (replication factor Y) (superfamily II helicase) [EC:3.6.4.-]
K16565	-7.47754	-7.50807	-7.27253	0.168093	4.51048	0.028782	0.482639	0.435891	0.959225	0.456341	0.933803	exoX; exopolysaccharide production repressor protein
K03655	10.9941	10.9569	11.1	0.0111682	1.39251	0.00781723	0.49537	0.435957	0.948876	0.383543	0.923146	recG; ATP-dependent DNA helicase RecG [EC:3.6.4.12]
K15792	4.78123	4.7561	4.88307	0.233388	2.63581	0.0851244	0.459491	0.436086	0.949075	0.547789	0.93773	murEF; murE/murF fusion protein [EC:6.3.2.13 6.3.2.10]
K01666	8.35086	8.32971	8.52728	0.092054	1.57316	0.0507497	0.481481	0.436118	0.948876	0.481769	0.924918	mhpE; 4-hydroxy 2-oxovalerate aldolase [EC:4.1.3.39]
K03625	9.65653	9.64229	9.6981	0.0665946	1.17203	0.0522568	0.476301	0.436145	0.948876	0.404316	0.923146	nusB; N utilization substance protein B
K01990	12.3829	12.359	12.4693	0.05771	1.15085	0.0430597	0.479167	0.436227	0.948876	0.480071	0.924707	ABC-2.A; ABC-2 type transport system ATP-binding protein
K07805	-7.41752	-7.43969	-7.28201	0.161294	4.59023	0.0307967	0.486705	0.436322	0.959013	0.456948	0.929716	pagD; putative membrane protein PagD
K03380	-6.80609	-6.80916	-6.79503	-0.0411532	4.36789	-0.00555847	0.49711	0.436336	0.954746	0.509422	0.944792	E1.14.13.7; phenol 2-monooxygenase [EC:1.14.13.7]
K06295	7.54313	7.54028	7.59914	0.0169884	1.35461	0.00892987	0.493642	0.436347	0.948976	0.662886	0.961396	gerKA; spore germination protein KA
K13522	-5.1432	-5.12599	-5.23819	-0.10974	4.72109	-0.0186758	0.486705	0.43639	0.955545	0.475087	0.942286	K13522, nadM; bifunctional NMN adenylyltransferase/nudix hydrolase [EC:2.7.7.1 3.6.1.-]
K03182	6.99802	6.99142	7.07162	0.0602671	1.02483	0.0500277	0.478613	0.436418	0.948876	0.477938	0.925073	ubiD; 4-hydroxy-3-polyprenylbenzoate decarboxylase [EC:4.1.1.98]
K04043	9.98869	9.96666	10.0191	0.060302	1.21045	0.0447894	0.482081	0.436458	0.948876	0.430014	0.923146	dnaK, HSPA9; molecular chaperone DnaK
K17313	-2.46326	-2.50184	-2.19046	0.113412	4.07991	0.0317226	0.485549	0.436542	0.954058	0.524541	0.943993	treU; trehalose transport system permease protein
K02519	9.80399	9.79227	9.83056	0.0839369	1.16582	0.0672142	0.47052	0.43662	0.948876	0.42674	0.923146	infB, MTIF2; translation initiation factor IF-2
K14202	-7.46133	-7.49347	-7.27771	0.0999054	4.30474	0.0218035	0.490741	0.436679	0.961243	0.479711	0.941904	chp, chips; chemotaxis inhibitory protein
K07401	-3.74392	-3.68591	-4.17557	-0.348955	4.92341	-0.0602928	0.46474	0.436682	0.958206	0.340971	0.93343	K07401; selenoprotein W-related protein
K03105	-5.30285	-5.27146	-5.49614	-0.300223	6.4244	-0.0495227	0.478613	0.436693	0.957114	0.429977	0.939199	SRP19; signal recognition particle subunit SRP19
K00443	-5.78917	-5.77453	-5.91649	-0.440271	6.46648	-0.0598435	0.477457	0.436725	0.95464	0.505575	0.942793	frhG; coenzyme F420 hydrogenase subunit gamma [EC:1.12.98.1]
K14668	-6.88877	-6.90977	-6.80135	0.108016	4.37635	0.0224139	0.485549	0.436739	0.960715	0.425614	0.941092	whiEIV; minimal PKS chain-length factor (CLF/KS beta) [EC:2.3.1.-]
K10216	0.0165237	0.0581826	-0.282508	-0.394945	2.98457	-0.104175	0.440462	0.43677	0.952276	0.134788	0.92288	dmpD, xylF; 2-hydroxymuconate-semialdehyde hydrolase [EC:3.7.1.9]
K04097	-5.89127	-5.87069	-5.97682	-0.296195	7.23562	-0.0357021	0.482639	0.436851	0.956546	0.535983	0.947303	HPGDS; prostaglandin-H2 D-isomerase / glutathione transferase [EC:5.3.99.2 2.5.1.18]
K13615	-7.42752	-7.45345	-7.20253	0.37389	4.74723	0.070026	0.462428	0.436864	0.96265	0.395718	0.919192	pksR; polyketide synthase PksR
K09516	2.95152	2.90756	3.28066	0.295415	3.22913	0.0785707	0.462963	0.436866	0.951317	0.175151	0.923146	RETSAT; all-trans-retinol 13,14-reductase [EC:1.3.99.23]
K10823	9.61693	9.60671	9.6836	0.00428604	1.202	0.00260952	0.498843	0.436876	0.948876	0.533166	0.933957	oppF; oligopeptide transport system ATP-binding protein
K18290	-7.09327	-7.09594	-7.05461	0.0545194	4.23504	0.0142078	0.49711	0.436907	0.957779	0.43179	0.922741	ich-Y; itaconyl-CoA hydratase [EC:4.2.1.56]
K07462	9.81263	9.7992	9.84098	0.0819307	1.19744	0.0519592	0.479167	0.437001	0.948876	0.414067	0.923146	recJ; single-stranded-DNA-specific exonuclease [EC:3.1.-.-]
K19706	-7.34982	-7.36524	-7.26343	0.00796716	4.37759	0.00181114	0.498266	0.437007	0.957934	0.54919	0.952872	FAH; dihydroceramide fatty acyl 2-hydroxylase [EC:1.14.18.7]
K10454	-7.41854	-7.43085	-7.32144	0.0279764	4.48404	0.00435224	0.497685	0.43705	0.956778	0.432907	0.940362	KLHL17; kelch-like protein 17 (actinfilin)
K05563	-2.89918	-2.85685	-3.158	-0.523761	5.45576	-0.0766811	0.450867	0.437084	0.956671	0.361246	0.925478	phaF; multicomponent K+:H+ antiporter subunit F
K01887	9.75936	9.74129	9.81429	0.0599109	1.18323	0.0582815	0.478009	0.437105	0.948876	0.394187	0.923146	RARS, argS; arginyl-tRNA synthetase [EC:6.1.1.19]
K07389	-5.95472	-5.97501	-5.7367	0.136452	5.50682	0.0221707	0.486705	0.437108	0.9584	0.442739	0.935974	cyaC, hlyC, rtxC; cytolysin-activating lysine-acyltransferase [EC:2.3.1.-]
K14472	-6.05094	-6.01427	-6.19293	0.0101742	4.28965	0.0022006	0.498843	0.437137	0.956201	0.398899	0.933894	smtB; succinyl-CoA:(S)-malate CoA-transferase subunit B [EC:2.8.3.22]
K13604	-6.17016	-6.15892	-6.24188	-0.0204287	5.0644	-0.0065134	0.496528	0.43718	0.957346	0.477476	0.943792	bchU; bacteriochlorophyllide d C-20 methyltransferase [EC:2.1.1.333]
K17250	-7.00104	-7.02788	-6.81021	0.237626	4.301	0.0452221	0.473988	0.437218	0.957484	0.457821	0.927147	pglI; GalNAc5-diNAcBac-PP-undecaprenol beta-1,3-glucosyltransferase [EC:2.4.1.293]
K08985	-7.21978	-7.2294	-7.1361	0.0987441	4.41687	0.0210484	0.491898	0.437242	0.960226	0.460884	0.941625	K08985; putative lipoprotein
K18379	-6.96619	-7.00435	-6.7263	0.144606	4.3035	0.0353929	0.483237	0.437383	0.95817	0.41303	0.937249	hpaA; type III secretion regulatory protein HpaA
K00107	-6.34018	-6.35962	-6.19479	0.232093	4.09858	0.0477734	0.471065	0.437398	0.958807	0.389887	0.920751	ALO; D-arabinono-1,4-lactone oxidase [EC:1.1.3.37]
K02470	10.3999	10.3807	10.4519	0.0446684	1.19886	0.0349588	0.483796	0.437411	0.948876	0.430486	0.923146	gyrB; DNA gyrase subunit B [EC:5.99.1.3]
K02493	9.71411	9.70493	9.74369	0.0639394	1.22167	0.0598974	0.482081	0.437547	0.948876	0.432879	0.923146	hemK, prmC, HEMK; release factor glutamine methyltransferase [EC:2.1.1.297]
K02026	10.7099	10.7052	10.7686	0.11035	1.32209	0.0889099	0.468208	0.437591	0.948876	0.415292	0.923146	ABC.MS.P1; multiple sugar transport system permease protein
K03130	-7.4841	-7.51791	-7.34316	0.0825559	4.55442	0.0217328	0.486111	0.43761	0.958831	0.518412	0.949333	TAF5; transcription initiation factor TFIID subunit 5
K12080	-7.41146	-7.43141	-7.31349	-0.0229336	4.45027	-0.00523026	0.497685	0.437699	0.963005	0.499623	0.938741	ptlC; type IV secretion system protein PtlC
K03422	-5.6177	-5.57199	-5.79939	-0.245277	6.50481	-0.036881	0.483796	0.43779	0.957016	0.479468	0.942039	mcrD; methyl-coenzyme M reductase subunit D
K17092	-7.48369	-7.50876	-7.26906	0.201197	4.38862	0.0412173	0.478613	0.437821	0.957332	0.474412	0.940747	ANXA2; annexin A2
K06882	-6.47757	-6.52283	-6.31277	0.416955	4.29698	0.0736544	0.457803	0.437834	0.954638	0.451649	0.941466	K06882; uncharacterized protein
K02864	9.63142	9.63125	9.63204	0.0751265	1.19933	0.0573268	0.473988	0.437855	0.948876	0.428326	0.923146	RP-L10, MRPL10, rplJ; large subunit ribosomal protein L10
K11441	-6.84895	-6.87288	-6.66694	0.274692	4.41988	0.054569	0.478613	0.437906	0.960165	0.468094	0.950684	kguK; dehydrogluconokinase [EC:2.7.1.13]
K01972	9.99608	9.98423	10.0409	0.0760637	1.17198	0.0725997	0.468208	0.437966	0.948876	0.39635	0.923146	E6.5.1.2, ligA, ligB; DNA ligase (NAD+) [EC:6.5.1.2]
K07511	-7.12201	-7.12965	-7.08085	-0.0249572	4.45228	-0.00502852	0.495954	0.43798	0.959064	0.469146	0.939629	ECHS1; enoyl-CoA hydratase [EC:4.2.1.17]
K06600	-6.10875	-6.08777	-6.25895	0.0645955	4.26301	0.0120812	0.494798	0.438055	0.956173	0.499094	0.945622	chpE; chemosensory pili system protein ChpE
K07803	2.41945	2.36693	2.69263	0.290198	4.21325	0.0575585	0.468208	0.438134	0.953551	0.199139	0.923146	zraP; zinc resistance-associated protein
K02788	3.64289	3.60558	3.7908	0.0922339	2.02608	0.039569	0.481481	0.438256	0.952426	0.179279	0.923146	PTS-Lac-EIIC, lacE; PTS system, lactose-specific IIC component
K02528	9.67269	9.6591	9.70557	0.0927773	1.1897	0.0752283	0.477457	0.438259	0.948876	0.413519	0.923146	ksgA; 16S rRNA (adenine1518-N6/adenine1519-N6)-dimethyltransferase [EC:2.1.1.182]
K16017	-0.525289	-0.53798	-0.411862	0.0939678	2.36647	0.039652	0.479167	0.438259	0.954317	0.414979	0.927068	rifM, asm45; AHBA synthesis associated protein
K02835	9.69172	9.68053	9.72693	0.11046	1.18172	0.0945375	0.465278	0.438343	0.948876	0.416957	0.923146	prfA, MTRF1, MRF1; peptide chain release factor 1
K06385	8.53644	8.52301	8.64234	0.0682559	1.22333	0.0461576	0.476301	0.438348	0.948876	0.376299	0.923146	spoIIP; stage II sporulation protein P
K18089	-7.26936	-7.27302	-7.23911	-0.121532	4.43987	-0.0287674	0.489583	0.438363	0.957639	0.474151	0.931093	todB, tcbAc; benzene/toluene/chlorobenzene dioxygenase ferredoxin component
K06429	-7.42877	-7.42771	-7.43614	-0.0897281	4.49637	-0.0185011	0.496528	0.438382	0.956877	0.375782	0.931856	sspL; small acid-soluble spore protein L (minor)
K06609	-2.77236	-2.83253	-2.30433	0.293544	5.07706	0.0527176	0.478613	0.438433	0.954446	0.416505	0.929291	iolT; MFS transporter, SP family, major inositol transporter
K18682	9.61018	9.59009	9.68481	0.115225	1.24063	0.0793282	0.466435	0.438479	0.948876	0.370468	0.923146	rny; ribonucrease Y [EC:3.1.-.-]
K07058	9.20879	9.20169	9.25358	0.0543593	1.30303	0.0369782	0.481481	0.438496	0.948876	0.447584	0.923218	K07058; membrane protein
K07788	0.105621	0.0608833	0.381795	0.179841	4.97506	0.0346653	0.483796	0.438516	0.953659	0.340279	0.923146	mdtB; multidrug efflux pump
K13171	-7.42092	-7.41163	-7.47332	0.0313903	4.59788	0.0049169	0.496528	0.438571	0.956392	0.492274	0.947674	SRRM1, SRM160; serine/arginine repetitive matrix protein 1
K08104	-7.497	-7.48246	-7.59369	-0.0121314	4.51218	-0.00437013	0.497685	0.438609	0.957808	0.334342	0.926008	HS3ST5; [heparan sulfate]-glucosamine 3-sulfotransferase 5 [EC:2.8.2.23]
K18131	-7.45426	-7.44833	-7.47342	0.0860047	4.48007	0.0140675	0.493642	0.438705	0.959583	0.468537	0.928779	mexR; MarR family transcriptional regulator, repressor of the mexAB-oprM multidrug resistance operon
K18135	-6.50417	-6.50932	-6.48354	0.118878	4.00611	0.0247223	0.486111	0.438707	0.953683	0.451968	0.940545	nalD; TetR/AcrR family transcriptional regulator, repressor of the mexAB-oprM multidrug resistance operon
K06322	-6.7875	-6.77985	-6.84144	-0.254656	4.28803	-0.0500924	0.46875	0.438982	0.957111	0.507292	0.936299	cgeD; spore maturation protein CgeD
K19217	-7.44547	-7.46296	-7.32882	0.180371	4.48194	0.0380327	0.483237	0.439019	0.955075	0.461469	0.933715	blaCARB-17; beta-lactamase class A CARB-17 [EC:3.5.2.6]
K18457	-3.03104	-3.08795	-2.58144	0.373714	5.39577	0.0606482	0.468208	0.439089	0.957981	0.326553	0.927048	laaA; L-proline amide hydrolase [EC:3.5.1.101]
K04107	-7.26219	-7.29147	-7.08047	0.0866254	4.43662	0.0260633	0.488426	0.439102	0.964964	0.461401	0.942476	hcrC, hbaB; 4-hydroxybenzoyl-CoA reductase subunit gamma [EC:1.3.7.9]
K16705	-4.24147	-4.21487	-4.3753	-0.203747	3.36574	-0.0542812	0.466435	0.439308	0.955291	0.481106	0.947992	tuaE; teichuronic acid biosynthesis protein TuaE
K16484	-7.45912	-7.50118	-7.20157	0.0779579	4.50111	0.013568	0.493056	0.439324	0.954708	0.43811	0.938286	RTTN; rotatin
K02906	9.6897	9.67571	9.73495	0.127927	1.16688	0.102625	0.455491	0.439362	0.948876	0.415647	0.923146	RP-L3, MRPL3, rplC; large subunit ribosomal protein L3
K15582	8.73401	8.72996	8.75756	0.0206431	1.37439	0.0128495	0.489583	0.439364	0.948876	0.45276	0.923353	oppC; oligopeptide transport system permease protein
K13701	-7.25688	-7.28152	-7.10735	0.181116	4.45143	0.0337535	0.484393	0.439478	0.956038	0.448563	0.939366	ABHD8; abhydrolase domain-containing protein 8
K10934	-7.42782	-7.45291	-7.25858	0.107106	4.59199	0.0260005	0.486705	0.439515	0.954561	0.46298	0.938659	tcpE; toxin co-regulated pilus biosynthesis protein E
K07964	-6.63055	-6.6308	-6.62505	0.062374	4.24994	0.0155689	0.494213	0.439606	0.959642	0.395535	0.922952	HPSE; heparanase [EC:3.2.1.166]
K17310	-7.2272	-7.21757	-7.24791	-0.198985	4.64523	-0.0330482	0.485549	0.43964	0.953414	0.487198	0.946076	SAA; serum amyloid A protein
K03737	9.82598	9.80471	9.95806	0.0712733	1.23677	0.0564251	0.47338	0.439669	0.948876	0.398526	0.923146	por, nifJ; pyruvate-ferredoxin/flavodoxin oxidoreductase [EC:1.2.7.1 1.2.7.-]
K06993	-7.43723	-7.44682	-7.3538	0.177366	4.44706	0.0318297	0.484954	0.439791	0.958147	0.521192	0.945722	K06993; ribonuclease H-related protein
K08678	7.90367	7.90367	7.90403	-0.112487	2.02187	-0.0482421	0.478613	0.439815	0.948976	0.647859	0.958301	UXS1, uxs; UDP-glucuronate decarboxylase [EC:4.1.1.35]
K16303	-6.06078	-6.0361	-6.24025	-0.0116995	4.35532	-0.00156288	0.498266	0.439854	0.96113	0.419038	0.932193	cmtAc; p-cumate 2,3-dioxygenase subunit beta [EC:1.14.12.25]
K19272	-7.1865	-7.22086	-7.00231	0.183511	4.46057	0.0336149	0.479167	0.439855	0.958259	0.410031	0.938701	aph3-I; aminoglycoside 3'-phosphotransferase I [EC:2.7.1.95]
K14119	-5.81644	-5.80131	-5.88059	-0.08766	6.34402	-0.0145147	0.491898	0.439866	0.956019	0.484929	0.939261	ehbJ; energy-converting hydrogenase B subunit J
K04039	-2.92299	-2.89161	-3.13426	-0.406399	6.06693	-0.0598475	0.469364	0.439876	0.95451	0.486552	0.94019	chlB; light-independent protochlorophyllide reductase subunit B [EC:1.3.7.7]
K15243	-7.4841	-7.4865	-7.45142	-0.103541	4.34566	-0.0239758	0.490173	0.440008	0.958197	0.507989	0.948142	tftA; 2,4,5-trichlorophenoxyacetic acid oxygenase 1 [EC:1.14.13.-]
K07605	-7.33339	-7.33604	-7.30272	0.000485311	4.39405	0.000252908	0.5	0.440166	0.958605	0.496715	0.944335	KRT2; type II keratin, basic
K16918	-7.45049	-7.45386	-7.43334	-0.0775437	4.49091	-0.0172252	0.488426	0.440273	0.958557	0.509877	0.946335	ytrF; acetoin utilization transport system permease protein
K03071	4.89066	4.89963	4.81549	0.0377205	2.07652	0.0211814	0.489017	0.440359	0.948876	0.623438	0.953214	secB; preprotein translocase subunit SecB
K01779	7.76759	7.75466	7.85002	0.104945	1.15355	0.0791964	0.465278	0.44038	0.948876	0.229839	0.923146	racD; aspartate racemase [EC:5.1.1.13]
K06174	-5.02043	-4.9806	-5.24364	-0.286835	6.17596	-0.0390568	0.478009	0.440381	0.957956	0.385707	0.934014	ABCE1, Rli1; ATP-binding cassette, sub-family E, member 1
K10336	-7.4537	-7.43706	-7.59597	-0.133732	4.44594	-0.0281993	0.484954	0.44044	0.958419	0.440908	0.938686	ASB14; ankyrin repeat and SOCS box protein 14
K06153	9.81842	9.80243	9.87431	0.0976879	1.17507	0.0769104	0.465278	0.440487	0.948876	0.441435	0.923186	bacA; undecaprenyl-diphosphatase [EC:3.6.1.27]
K12271	-7.41133	-7.45349	-7.15955	0.275862	4.44653	0.0558598	0.479167	0.440498	0.960051	0.459712	0.939104	SRP43, CAO; signal recognition particle 43 kDa protein
K02887	9.68488	9.67473	9.72018	0.0995936	1.21748	0.0667351	0.466435	0.440582	0.948876	0.419239	0.923146	RP-L20, MRPL20, rplT; large subunit ribosomal protein L20
K15988	-7.48378	-7.49956	-7.37935	0.277592	4.50073	0.050218	0.475145	0.440597	0.959155	0.429779	0.940274	tylG; tylactone synthase
K06379	8.57057	8.56468	8.65528	0.0912621	1.25014	0.0689499	0.46474	0.440695	0.948876	0.402814	0.923146	spoIIAB; stage II sporulation protein AB (anti-sigma F factor) [EC:2.7.11.1]
K00931	9.57917	9.56402	9.6158	-0.00302325	1.24909	-0.00462906	0.499422	0.440696	0.948876	0.426833	0.923146	proB; glutamate 5-kinase [EC:2.7.2.11]
K15956	-7.28937	-7.31964	-7.11845	0.0576698	4.4454	0.0145961	0.493056	0.440727	0.95943	0.469337	0.936393	dnrU; daunorubicin C-13 ketoreductase
K02871	9.68113	9.66759	9.71378	0.0698763	1.19116	0.0561877	0.478613	0.440778	0.948876	0.423221	0.923146	RP-L13, MRPL13, rplM; large subunit ribosomal protein L13
K02600	9.73644	9.72947	9.77257	0.0663862	1.21635	0.0448643	0.482639	0.440804	0.948876	0.433471	0.923146	nusA; N utilization substance protein A
K06075	6.69306	6.68468	6.72505	0.0853975	1.35526	0.0625556	0.476301	0.440975	0.948876	0.456975	0.923784	slyA; MarR family transcriptional regulator, transcriptional regulator for hemolysin
K17329	-6.32897	-6.36827	-6.06092	0.419011	4.4058	0.0730896	0.460648	0.44098	0.956856	0.396822	0.93157	dasA; N,N'-diacetylchitobiose transport system substrate-binding protein
K12886	-7.34909	-7.36134	-7.27346	0.34764	4.38549	0.065575	0.471065	0.441011	0.962269	0.442331	0.911437	HNRNPK; heterogeneous nuclear ribonucleoprotein K
K02137	-3.9637	-3.93811	-4.12579	-0.0603307	3.11236	-0.0185898	0.489583	0.441037	0.956865	0.390718	0.937501	ATPeF0O, ATP5O, ATP5; F-type H+-transporting ATPase subunit O
K04739	-5.16012	-5.11185	-5.48104	-0.359933	4.09191	-0.0709534	0.46474	0.441168	0.960764	0.367244	0.935826	PRKAR; cAMP-dependent protein kinase regulator
K02601	9.86326	9.85939	9.87593	0.0597048	1.20533	0.0519718	0.481481	0.441251	0.948876	0.443304	0.923146	nusG; transcriptional antiterminator NusG
K09735	-5.5653	-5.54742	-5.6131	-0.199201	6.50234	-0.0248054	0.486705	0.441487	0.959912	0.4655	0.945813	K09735; uncharacterized protein
K00993	-5.56241	-5.54044	-5.65317	-0.124946	4.10694	-0.0307532	0.484954	0.441558	0.956684	0.553842	0.956356	EPT1; ethanolaminephosphotransferase [EC:2.7.8.1]
K04128	-6.92804	-6.9591	-6.70747	0.321727	4.27412	0.0732067	0.469907	0.441609	0.959396	0.440643	0.937194	cmcH; hydroxymethyl cephem carbamoyltransferase [EC:2.1.3.7]
K18795	-6.77524	-6.77565	-6.77178	-0.0499048	4.47961	-0.010997	0.49537	0.441758	0.955244	0.449193	0.93299	blaCARB-1; beta-lactamase class A CARB-1 [EC:3.5.2.6]
K04040	-2.69851	-2.65122	-2.97487	-0.380384	5.96178	-0.0615065	0.46875	0.441782	0.95602	0.484513	0.937723	chlG, bchG; chlorophyll/bacteriochlorophyll a synthase [EC:2.5.1.62 2.5.1.133]
K12551	-7.44281	-7.46743	-7.23529	0.0803468	4.57019	0.0129967	0.494798	0.441798	0.95534	0.386514	0.934212	sgtA; monofunctional glycosyltransferase [EC:2.4.1.129]
K16923	7.68257	7.66591	7.82926	0.101621	1.36824	0.0736455	0.469364	0.441811	0.948876	0.339924	0.923146	qrtT; energy-coupling factor transport system substrate-specific component
K14424	-6.50093	-6.52557	-6.34519	0.206698	4.27259	0.0529666	0.477457	0.441863	0.958728	0.494047	0.938846	SMO2; methylsterol monooxygenase 2
K03177	9.73417	9.72307	9.75215	0.0353658	1.23763	0.0275371	0.486705	0.441925	0.948876	0.421868	0.923146	truB, PUS4, TRUB1; tRNA pseudouridine55 synthase [EC:5.4.99.25]
K03473	7.80932	7.81389	7.79397	0.0038247	2.12317	0.00152785	0.499422	0.441934	0.948976	0.67431	0.964338	pdxB; erythronate-4-phosphate dehydrogenase [EC:1.1.1.290]
K12811	-7.36019	-7.33854	-7.47296	-0.152293	4.48453	-0.0317236	0.483796	0.441949	0.956844	0.43064	0.929726	DDX46, PRP5; ATP-dependent RNA helicase DDX46/PRP5 [EC:3.6.4.13]
K18358	1.17078	1.16415	1.24043	0.0772916	1.95156	0.0344563	0.489583	0.441995	0.95057	0.471212	0.930985	padF; phenylglyoxylate dehydrogenase delta subunit [EC:1.2.1.58]
K07086	-0.595546	-0.529675	-0.928204	-0.228362	5.10112	-0.0378337	0.478009	0.442091	0.954399	0.330555	0.923146	K07086; uncharacterized protein
K02950	9.67471	9.66218	9.70796	0.0729833	1.17871	0.0689724	0.468208	0.44217	0.948876	0.421242	0.923146	RP-S12, MRPS12, rpsL; small subunit ribosomal protein S12
K13559	-7.42925	-7.44474	-7.30772	0.2046	4.58969	0.0406932	0.479167	0.442231	0.957161	0.307044	0.931868	btrJ; [BtrI acyl-carrier protein]--L-glutamate ligase [EC:6.2.1.39]
K03772	6.97892	6.98618	6.94051	-0.0792441	1.70236	-0.045269	0.477457	0.442259	0.948976	0.595213	0.948052	fkpA; FKBP-type peptidyl-prolyl cis-trans isomerase FkpA [EC:5.2.1.8]
K14389	-6.53223	-6.51107	-6.61481	0.0121337	4.35835	0.00204626	0.498266	0.442355	0.955876	0.511198	0.941067	SLC5A9, SGLT4; solute carrier family 5 (sodium/glucose cotransporter), member 9
K02232	9.0079	8.99094	9.0949	0.0566947	1.33241	0.0420342	0.486705	0.442394	0.948876	0.465641	0.923779	cobQ, cbiP; adenosylcobyric acid synthase [EC:6.3.5.10]
K16638	-7.45078	-7.46473	-7.36782	0.0525285	4.82928	0.0105466	0.49537	0.442446	0.960104	0.483191	0.942369	K16638, exoU; exoenzyme U
K06862	-5.0307	-4.99943	-5.26973	-0.288738	6.05625	-0.046526	0.479167	0.442498	0.959072	0.431448	0.939052	ehbQ; energy-converting hydrogenase B subunit Q
K18459	1.43163	1.45358	1.31405	-0.0654358	2.83588	-0.021127	0.486705	0.442527	0.949565	0.606013	0.948384	gpuA; guanidinopropionase [EC:3.5.3.17]
K03565	9.5819	9.57456	9.61417	0.0774894	1.21403	0.061421	0.475694	0.442576	0.948876	0.40034	0.923146	recX; regulatory protein
K01755	9.78033	9.78146	9.77099	0.04619	1.25751	0.040831	0.480324	0.442589	0.948876	0.490652	0.925371	argH, ASL; argininosuccinate lyase [EC:4.3.2.1]
K09692	6.92012	6.91471	6.94498	0.0444935	1.53147	0.0264299	0.487269	0.442601	0.948876	0.722247	0.973092	tagG; teichoic acid transport system permease protein
K02263	-7.4384	-7.466	-7.23244	0.0452139	4.30005	0.0120612	0.49711	0.442613	0.95785	0.507942	0.937316	COX4; cytochrome c oxidase subunit 4
K02472	7.1525	7.14454	7.24692	0.112981	2.04557	0.0474196	0.475145	0.442631	0.948876	0.416491	0.923146	wecC; UDP-N-acetyl-D-mannosaminuronic acid dehydrogenase [EC:1.1.1.336]
K01942	-6.86582	-6.89135	-6.67936	0.308441	4.01745	0.0573178	0.457803	0.442671	0.957279	0.494537	0.943581	HLCS; biotin---protein ligase [EC:6.3.4.9 6.3.4.10 6.3.4.11 6.3.4.15]
K06597	-7.35205	-7.3678	-7.26431	0.0517159	4.54025	0.00728636	0.497685	0.442763	0.954414	0.470269	0.943386	chpB; chemosensory pili system protein ChpB (putative protein-glutamate methylesterase)
K06919	8.35197	8.34281	8.38729	0.0969308	1.14323	0.0737189	0.463584	0.442852	0.948876	0.40699	0.923146	K06919; putative DNA primase/helicase
K02702	-5.4395	-5.42472	-5.53024	-0.0974052	5.39956	-0.0161228	0.489583	0.44286	0.957206	0.550708	0.950703	psaX; photosystem I 4.8kDa protein
K08642	-7.30809	-7.33093	-7.17986	0.259525	4.25785	0.0581123	0.466435	0.442919	0.957248	0.495485	0.945785	lasA; LasA protease [EC:3.4.24.-]
K00788	10.1276	10.0957	10.2339	0.0677666	1.43529	0.0429249	0.481481	0.442943	0.948876	0.416683	0.923146	thiE; thiamine-phosphate pyrophosphorylase [EC:2.5.1.3]
K17619	-6.85783	-6.82806	-7.02325	-0.061956	4.54244	-0.011899	0.492486	0.442964	0.963243	0.423162	0.943154	MDP1; magnesium-dependent phosphatase 1 [EC:3.1.3.48 3.1.3.-]
K06925	9.67921	9.67222	9.70621	0.0193343	1.15928	0.0153611	0.494213	0.442965	0.948876	0.42102	0.923146	tsaE; tRNA threonylcarbamoyladenosine biosynthesis protein TsaE
K09710	9.67613	9.66423	9.71351	0.0742977	1.19213	0.0631941	0.481481	0.442987	0.948876	0.420042	0.923146	ybeB; ribosome-associated protein
K11251	-7.36455	-7.36789	-7.35637	-0.0452935	4.52969	-0.00595037	0.49711	0.443004	0.955462	0.490148	0.94493	H2A; histone H2A
K02886	9.69584	9.68594	9.72688	0.089238	1.18493	0.0649663	0.473988	0.443054	0.948876	0.422142	0.923146	RP-L2, MRPL2, rplB; large subunit ribosomal protein L2
K07244	-5.28999	-5.24941	-5.47954	-0.597825	6.31798	-0.0932466	0.45896	0.443104	0.957232	0.412962	0.920343	K07244; mgtE-like transporter
K03577	1.80109	1.79684	1.81431	0.064244	2.49091	0.0177314	0.492486	0.443199	0.94914	0.547585	0.938047	acrR, smeT; TetR/AcrR family transcriptional regulator, acrAB operon repressor
K14198	-7.45081	-7.4557	-7.4363	-0.170924	4.56993	-0.0389596	0.482081	0.44321	0.957864	0.49627	0.935927	sak; staphylokinase
K02967	9.68951	9.67806	9.72685	0.108785	1.15286	0.10117	0.456647	0.443264	0.948876	0.420522	0.923146	RP-S2, MRPS2, rpsB; small subunit ribosomal protein S2
K00293	-3.5289	-3.45412	-4.13244	-0.597507	6.86633	-0.0752432	0.467593	0.443281	0.95695	0.361346	0.933034	LYS9; saccharopine dehydrogenase (NADP+, L-glutamate forming) [EC:1.5.1.10]
K12098	-7.44143	-7.46306	-7.28523	0.212988	4.59262	0.0417769	0.480324	0.443357	0.958119	0.463633	0.942347	cag13; cag pathogenicity island protein 13
K12885	-6.52505	-6.54204	-6.33081	0.197323	4.00207	0.0385258	0.478009	0.443461	0.962823	0.414233	0.922883	RBMX, HNRNPG; heterogeneous nuclear ribonucleoprotein G
K18045	-7.46965	-7.48128	-7.42344	0.0244207	4.54554	0.00347189	0.497685	0.443513	0.957845	0.407309	0.941203	SIW14, OCA3; tyrosine-protein phosphatase SIW14 [EC:3.1.3.48]
K03699	9.5316	9.52388	9.56478	0.0735813	1.33482	0.050831	0.476852	0.443544	0.948876	0.492139	0.925715	tlyC; putative hemolysin
K11337	-0.152384	-0.119041	-0.403313	-0.189945	3.1136	-0.0601456	0.471676	0.443626	0.952296	0.24321	0.923146	bchC; bacteriochlorophyllide a dehydrogenase [EC:1.1.1.396]
K07558	-5.63509	-5.58788	-5.81866	-0.530875	6.26587	-0.0808966	0.462963	0.44379	0.957895	0.426071	0.939142	K07558, cca; tRNA nucleotidyltransferase (CCA-adding enzyme) [EC:2.7.7.72]
K19292	-7.34903	-7.36247	-7.26961	0.0962493	4.68235	0.0176424	0.486705	0.443829	0.956096	0.406822	0.937883	algK; alginate biosynthesis protein AlgK
K18839	-7.48563	-7.51074	-7.31242	0.237427	4.31782	0.04209	0.47338	0.443891	0.954349	0.44242	0.939036	ghoT; toxin GhoT
K12503	-2.86627	-2.81556	-3.15606	-0.093879	4.4894	-0.0231411	0.493056	0.443945	0.956378	0.383937	0.927625	E2.5.1.68; short-chain Z-isoprenyl diphosphate synthase [EC:2.5.1.68]
K14092	-5.75668	-5.74392	-5.86255	-0.0326089	6.23126	-0.00402532	0.497685	0.444098	0.958619	0.484362	0.942692	ehaA; energy-converting hydrogenase A subunit A
K05919	8.6304	8.61909	8.71077	0.087895	1.16798	0.0679171	0.469364	0.444133	0.948876	0.25563	0.923146	dfx; superoxide reductase [EC:1.15.1.2]
K12050	-7.33583	-7.3568	-7.2117	0.235158	4.59696	0.0460444	0.483237	0.444171	0.961324	0.440441	0.921149	comB8; ComB8 competence protein
K10553	1.83389	1.82846	1.85172	0.0598576	2.09688	0.0297027	0.487269	0.44418	0.950362	0.741508	0.973122	frcC; fructose transport system permease protein
K11475	0.176675	0.183888	0.143791	-0.00702462	2.49228	-0.00180542	0.49711	0.444222	0.952402	0.468882	0.931755	vanR; GntR family transcriptional regulator, vanillate catabolism transcriptional regulator
K06287	9.69973	9.689	9.7331	0.0708844	1.23239	0.0498622	0.479167	0.444366	0.948876	0.417176	0.923146	maf; septum formation protein
K13454	-7.43247	-7.44281	-7.33952	0.210235	4.48485	0.032991	0.480925	0.444613	0.955623	0.451886	0.938116	avrRpm1; type III effector protein AvrRpm1
K11068	9.32337	9.3169	9.3571	0.0523298	1.31981	0.046852	0.478613	0.444623	0.948876	0.454976	0.923425	hlyIII; hemolysin III
K11081	-7.15496	-7.18522	-6.97704	-0.0819773	4.56581	-0.0138964	0.491329	0.444697	0.956666	0.48875	0.93324	phnS; 2-aminoethylphosphonate transport system substrate-binding protein
K01610	9.27439	9.24692	9.37945	0.0728697	1.37789	0.0544966	0.483796	0.444721	0.948876	0.404142	0.923146	E4.1.1.49, pckA; phosphoenolpyruvate carboxykinase (ATP) [EC:4.1.1.49]
K13743	-7.42528	-7.47668	-7.16306	0.322156	4.41873	0.062152	0.467052	0.44476	0.959656	0.518852	0.948307	ipgB2; protein IpgB2
K19578	-6.86306	-6.8837	-6.67223	0.168299	4.34703	0.0332463	0.479769	0.444773	0.955658	0.526846	0.951737	bmr; MFS transporter, DHA1 family, multidrug resistance protein
K12510	8.55684	8.53998	8.75267	0.0440615	1.60357	0.0329398	0.491329	0.44481	0.948876	0.372951	0.923146	tadB; tight adherence protein B
K02563	9.71247	9.70703	9.74732	0.0508394	1.21753	0.0436652	0.486705	0.444865	0.948876	0.41958	0.923146	murG; UDP-N-acetylglucosamine--N-acetylmuramyl-(pentapeptide) pyrophosphoryl-undecaprenol N-acetylglucosamine transferase [EC:2.4.1.227]
K01493	9.655	9.63679	9.72203	0.0535558	1.26679	0.0442886	0.481481	0.444888	0.948876	0.417268	0.923146	comEB; dCMP deaminase [EC:3.5.4.12]
K06995	3.22719	3.20959	3.35131	0.0756773	2.19724	0.0307419	0.482639	0.444924	0.95098	0.449088	0.925129	K06995; uncharacterized protein
K09968	4.44856	4.44161	4.55571	0.217272	1.82577	0.10241	0.453179	0.445036	0.948976	0.300158	0.923146	K09968; uncharacterized protein
K17755	-7.50342	-7.51375	-7.42354	0.096875	4.45929	0.0128081	0.489017	0.445083	0.959127	0.427254	0.934101	codA; choline oxidase [EC:1.1.3.17]
K14956	-5.54731	-5.49437	-5.83915	-0.628182	5.03095	-0.0985333	0.451389	0.445283	0.960417	0.373537	0.911388	esxA, esat6; 6 kDa early secretory antigenic target
K00831	9.61949	9.61522	9.64742	0.10882	1.18819	0.0826246	0.461272	0.445322	0.948876	0.39733	0.923146	serC, PSAT1; phosphoserine aminotransferase [EC:2.6.1.52]
K14102	-5.82981	-5.81581	-5.93347	-0.290915	6.43338	-0.0433167	0.480324	0.445354	0.955728	0.533096	0.95147	ehaK; energy-converting hydrogenase A subunit K
K13060	-6.42384	-6.44511	-6.30854	0.290595	5.35463	0.0450321	0.475145	0.445411	0.958383	0.50838	0.946355	lasI, luxI; acyl homoserine lactone synthase [EC:2.3.1.184]
K09131	3.91126	3.89084	4.09913	0.178892	2.60423	0.0502663	0.475145	0.445558	0.949286	0.500649	0.92792	K09131; uncharacterized protein
K04720	9.23745	9.23129	9.28034	0.131192	1.32923	0.0798804	0.46412	0.445578	0.948876	0.487951	0.925219	cobD; threonine-phosphate decarboxylase [EC:4.1.1.81]
K17785	-1.91691	-1.86123	-2.20531	-0.268284	4.41971	-0.0564665	0.47338	0.445642	0.956139	0.243127	0.923481	IMMT, FCJ1, MNOS2; mitofilin
K06187	9.6873	9.68004	9.71912	0.109959	1.19726	0.084225	0.46474	0.445717	0.948876	0.421109	0.923146	recR; recombination protein RecR
K14715	-7.17335	-7.19188	-7.08241	-0.0104516	4.8828	-0.00254896	0.498843	0.44572	0.955794	0.550045	0.947195	SLC39A9, ZIP9; solute carrier family 39 (zinc transporter), member 9
K06943	-5.56977	-5.54009	-5.74952	-0.183006	6.49293	-0.0309663	0.487269	0.44573	0.959862	0.479963	0.945662	NOG1; nucleolar GTP-binding protein
K02803	-5.09661	-5.1215	-4.92529	0.406194	4.73649	0.0722238	0.454335	0.445752	0.957323	0.355926	0.932364	PTS-Nag-EIIB, nagE; PTS system, N-acetylglucosamine-specific IIB component [EC:2.7.1.193]
K00980	7.3493	7.33659	7.41492	0.0935191	1.16362	0.0777125	0.46474	0.445801	0.948876	0.330585	0.923146	tagD; glycerol-3-phosphate cytidylyltransferase [EC:2.7.7.39]
K00193	-7.34718	-7.37968	-7.20245	0.278842	4.57467	0.0529065	0.472832	0.445864	0.956737	0.47438	0.939326	cdhC; acetyl-CoA decarbonylase/synthase complex subunit beta [EC:2.3.1.-]
K12953	-7.44318	-7.47705	-7.22269	0.243293	4.38409	0.0549708	0.472222	0.445898	0.943653	0.447711	0.928092	ctpF; cation-transporting P-type ATPase F [EC:3.6.3.-]
K06161	-7.32283	-7.35462	-7.15984	0.297301	4.34423	0.0598226	0.467052	0.446015	0.955184	0.491243	0.928056	syrD; putative syringomycin transport system ATP-binding/permease protein
K01128	-7.11771	-7.15194	-6.84428	0.428846	4.36892	0.0893916	0.447917	0.44602	0.96046	0.432234	0.921069	SMPDL3; sphingomyelin phosphodiesterase acid-like 3 [EC:3.1.4.-]
K05339	-5.877	-5.92012	-5.58649	0.330455	4.6188	0.057368	0.46412	0.446023	0.961843	0.404969	0.931152	lrgB; holin-like protein LrgB
K15026	-7.43219	-7.4715	-7.24087	0.066057	4.5957	0.0114814	0.496528	0.44603	0.958984	0.45075	0.912766	EIF2A; translation initiation factor 2A
K00385	5.41523	5.40488	5.45964	0.0846604	1.40704	0.0539433	0.474537	0.446184	0.948876	0.771949	0.978747	asrC; anaerobic sulfite reductase subunit C
K16024	-7.49189	-7.51229	-7.37512	0.15085	4.47227	0.02345	0.483796	0.446284	0.955025	0.462336	0.933899	asm13; methoxymalonate biosynthesis protein
K03977	9.67278	9.6626	9.70668	0.111064	1.18626	0.0956582	0.456647	0.446294	0.948876	0.421838	0.923146	engA, der; GTPase
K18068	-7.34425	-7.35189	-7.28439	0.0760201	4.37264	0.0117112	0.495954	0.446393	0.957303	0.500951	0.944073	pht3; phthalate 4,5-dioxygenase [EC:1.14.12.7]
K14096	-5.78295	-5.77625	-5.83423	-0.180367	6.69896	-0.0233013	0.488426	0.446498	0.957442	0.496108	0.939828	ehaE; energy-converting hydrogenase A subunit E
K00007	-5.86457	-5.92478	-5.50747	0.562309	5.00936	0.0941292	0.461806	0.446698	0.964289	0.4021	0.922526	dalD; D-arabinitol 4-dehydrogenase [EC:1.1.1.11]
K02888	9.68079	9.67636	9.70369	0.0439991	1.19129	0.0359351	0.484954	0.446732	0.948876	0.429077	0.923146	RP-L21, MRPL21, rplU; large subunit ribosomal protein L21
K10300	-7.40713	-7.42837	-7.26519	0.312538	4.49417	0.0609883	0.469364	0.446746	0.964138	0.463896	0.931329	FBXO18; F-box protein, helicase, 18 [EC:3.6.4.12]
K18784	-5.41898	-5.40092	-5.57091	-0.251506	5.36395	-0.0399306	0.481481	0.446752	0.956067	0.459433	0.926752	E2.4.1.282; 3-O-alpha-D-glucosyl-L-rhamnose phosphorylase [EC:2.4.1.282]
K00850	11.0543	11.0451	11.0824	0.0736345	1.2921	0.0578178	0.474537	0.446804	0.948876	0.443707	0.923146	pfkA, PFK; 6-phosphofructokinase 1 [EC:2.7.1.11]
K08605	-7.39687	-7.40535	-7.34381	0.0521303	4.45115	0.00983763	0.494213	0.446866	0.956537	0.476364	0.941325	gelE; coccolysin [EC:3.4.24.30]
K02625	-6.39792	-6.41257	-6.27201	0.167783	4.70463	0.033063	0.482081	0.44701	0.956159	0.449217	0.939077	pcaT; MFS transporter, MHS family, dicarboxylic acid transporter PcaT
K10263	-7.44623	-7.45819	-7.31939	-0.007519	4.35583	-0.00343373	0.497685	0.447056	0.960984	0.442752	0.932258	FBXW5; F-box and WD-40 domain protein 5
K03648	9.41988	9.39682	9.49116	0.062924	1.36267	0.0513394	0.476852	0.447077	0.948876	0.440642	0.923146	UNG, UDG; uracil-DNA glycosylase [EC:3.2.2.27]
K02992	9.67833	9.66679	9.70267	0.0816731	1.20672	0.0770567	0.472832	0.447161	0.948876	0.4258	0.923146	RP-S7, MRPS7, rpsG; small subunit ribosomal protein S7
K16384	-7.38857	-7.42005	-7.17953	0.207835	4.64976	0.0466335	0.47338	0.447179	0.960269	0.41369	0.935835	amphC, nysC; polyene macrolide polyketide synthase
K02892	9.67194	9.66095	9.72652	0.0524804	1.18864	0.0480228	0.482639	0.447186	0.948876	0.422581	0.923146	RP-L23, MRPL23, rplW; large subunit ribosomal protein L23
K01158	-7.35206	-7.3546	-7.3368	-0.058521	4.55566	-0.00920085	0.496528	0.447187	0.955686	0.472526	0.941022	DNASE2; deoxyribonuclease II [EC:3.1.22.1]
K03499	10.8015	10.7927	10.8229	0.0594596	1.2535	0.0446093	0.480324	0.447187	0.948876	0.449508	0.923242	trkA, ktrA; trk system potassium uptake protein
K00754	7.48599	7.48067	7.52685	0.0441605	1.52581	0.031093	0.490173	0.447225	0.948876	0.483818	0.92518	bshA; L-malate glycosyltransferase [EC:2.4.1.-]
K09384	6.81595	6.80442	6.91642	0.118971	1.51176	0.0749281	0.465278	0.447266	0.948876	0.267321	0.923146	K09384; uncharacterized protein
K11410	-7.4503	-7.46736	-7.30563	0.144295	4.64073	0.0271921	0.488426	0.447324	0.956445	0.509904	0.929859	acdH; short/branched chain acyl-CoA dehydrogenase [EC:1.3.99.12]
K12866	-7.40631	-7.41153	-7.38793	0.0337745	4.42243	0.00822416	0.494798	0.447533	0.957011	0.499161	0.947487	WBP11, NPWBP; WW domain-binding protein 11
K02355	10.6145	10.5972	10.6648	0.064815	1.25099	0.0427885	0.479167	0.447614	0.948876	0.411829	0.923146	fusA, GFM, EFG; elongation factor G
K01437	-4.61917	-4.58719	-4.81136	-0.258443	6.46583	-0.0430813	0.484393	0.447639	0.955258	0.513459	0.943993	ASPA, aspA; aspartoacylase [EC:3.5.1.15]
K16473	-4.50096	-4.54172	-4.2475	0.294718	5.2487	0.0597267	0.471676	0.447777	0.954769	0.380063	0.931303	IFT20; intraflagellar transport protein 20
K00227	-7.32939	-7.34989	-7.24881	0.147262	4.27673	0.0302036	0.479769	0.447794	0.958916	0.444755	0.938294	SC5DL, ERG3; Delta7-sterol 5-desaturase [EC:1.14.19.20]
K04573	-3.68855	-3.65831	-3.85546	-0.137583	3.93056	-0.0273673	0.484954	0.447802	0.958871	0.467556	0.937533	NEF3, NF-M; neurofilament medium polypeptide (neurofilament 3)
K01465	9.7949	9.77895	9.86763	0.0745711	1.1948	0.0683037	0.479167	0.447914	0.948876	0.406462	0.923146	URA4, pyrC; dihydroorotase [EC:3.5.2.3]
K09276	-7.42662	-7.45616	-7.26973	0.205763	4.43199	0.0411966	0.482639	0.447929	0.960957	0.466242	0.944653	YBX1, NSEP1; Y-box-binding protein 1
K02952	9.69133	9.68085	9.71397	0.0575367	1.20958	0.0478126	0.482639	0.447939	0.948876	0.426217	0.923146	RP-S13, rpsM; small subunit ribosomal protein S13
K09719	-6.81868	-6.83994	-6.67752	0.158683	4.26568	0.0326324	0.480925	0.448061	0.958819	0.469363	0.929898	K09719; uncharacterized protein
K01836	-6.92592	-6.95374	-6.79641	0.191723	4.16691	0.0383021	0.482639	0.448135	0.956839	0.390773	0.924616	PGM3; phosphoacetylglucosamine mutase [EC:5.4.2.3]
K11331	-7.19201	-7.22313	-7.04683	0.293954	4.29546	0.0526481	0.471676	0.448154	0.957267	0.538032	0.947061	nrsC; cation efflux system protein involved in nickel and cobalt tolerance [EC:3.2.1.17]
K03614	9.80006	9.78225	9.87542	0.0907529	1.19473	0.0663678	0.477457	0.448208	0.948876	0.389566	0.923146	rnfD; electron transport complex protein RnfD
K02978	-5.55062	-5.50186	-5.77007	-0.259393	6.35011	-0.0376498	0.484393	0.448267	0.958662	0.464267	0.929842	RP-S27e, RPS27; small subunit ribosomal protein S27e
K05928	-3.9987	-3.98742	-4.16738	-0.368047	5.52224	-0.0662186	0.466435	0.448295	0.956495	0.47548	0.937481	E2.1.1.95; tocopherol O-methyltransferase [EC:2.1.1.95]
K04796	-5.50247	-5.48205	-5.57402	-0.266306	6.53554	-0.0358433	0.480324	0.44833	0.955545	0.525418	0.948421	RUXX; small nuclear ribonucleoprotein
K02890	9.68474	9.67607	9.71495	0.0813687	1.16716	0.0791842	0.466435	0.448341	0.948876	0.423805	0.923146	RP-L22, MRPL22, rplV; large subunit ribosomal protein L22
K15508	-6.29059	-6.27339	-6.40496	-0.297896	6.02343	-0.0343105	0.479769	0.448436	0.956198	0.553257	0.949599	MRM2; 21S rRNA (uridine2791-2'-O)-methyltransferase [EC:2.1.1.168]
K02322	-5.57062	-5.53129	-5.77428	-0.237751	6.40468	-0.0308234	0.486111	0.448448	0.954114	0.477432	0.938417	polC; DNA polymerase II large subunit [EC:2.7.7.7]
K17414	-7.37588	-7.39012	-7.28391	0.0510295	4.49297	0.00794682	0.493056	0.448458	0.957298	0.411407	0.939632	MRPS36; small subunit ribosomal protein S36
K11385	-5.56951	-5.53663	-5.79377	-0.425443	5.29809	-0.0708032	0.469364	0.448519	0.957432	0.369337	0.932187	embA; arabinosyltransferase A [EC:2.4.2.-]
K02965	9.68612	9.67734	9.72211	0.0789806	1.2118	0.072581	0.476852	0.448596	0.948876	0.424332	0.923146	RP-S19, rpsS; small subunit ribosomal protein S19
K16423	-4.23533	-4.27805	-4.00005	0.281371	3.80017	0.0727359	0.456647	0.448645	0.959178	0.343555	0.931233	hpgT, nocG; (S)-3,5-dihydroxyphenylglycine transaminase [EC:2.6.1.103]
K16300	-6.30194	-6.30106	-6.30898	-0.0947982	4.22164	-0.0224945	0.489017	0.448673	0.957119	0.464737	0.944822	eexE; membrane fusion protein, epimerase transport system
K06890	7.75092	7.73622	7.9079	0.0579226	1.3786	0.0367757	0.477457	0.448707	0.948876	0.25557	0.923146	K06890; uncharacterized protein
K09780	2.91264	2.90182	2.99853	0.062453	2.29761	0.0267666	0.484393	0.448715	0.949339	0.63947	0.955905	K09780; uncharacterized protein
K03290	-1.02288	-1.0821	-0.754454	0.40589	6.57309	0.052037	0.476301	0.448802	0.954353	0.599456	0.948319	nanT; MFS transporter, SHS family, sialic acid transporter
K16380	-7.39602	-7.40973	-7.32246	0.119853	4.24939	0.0256886	0.483237	0.448904	0.959973	0.492506	0.943569	rapN; cytochrome P450 RapN
K02933	9.68001	9.67194	9.713	0.0879702	1.23516	0.0604275	0.472222	0.448905	0.948876	0.427047	0.923146	RP-L6, MRPL6, rplF; large subunit ribosomal protein L6
K08255	-7.45008	-7.45589	-7.40511	0.158805	4.57636	0.035244	0.489583	0.449048	0.960059	0.412698	0.939383	cdr; CoA-disulfide reductase [EC:1.8.1.14]
K04478	-6.9661	-7.00703	-6.68913	0.366315	4.37502	0.0621501	0.462963	0.449189	0.96134	0.338771	0.905961	sgtB; monofunctional glycosyltransferase [EC:2.4.1.129]
K16965	-7.42969	-7.44398	-7.32002	0.255841	4.52823	0.049742	0.469907	0.449225	0.960691	0.460254	0.940606	ddhB; dimethylsulfide dehydrogenase subunit beta
K04712	-5.14262	-5.10138	-5.40274	-0.353256	5.02232	-0.0680088	0.460116	0.449306	0.958955	0.426612	0.940672	DEGS; sphingolipid 4-desaturase/C4-monooxygenase [EC:1.14.19.17 1.14.18.5]
K06407	8.58469	8.5779	8.67307	0.0972461	1.26172	0.0668393	0.475145	0.449326	0.948876	0.436369	0.923321	spoVAE; stage V sporulation protein AE
K18376	-7.39023	-7.41053	-7.25433	0.288129	4.38702	0.0528695	0.472222	0.449435	0.95947	0.442742	0.928211	hrpF; type III secretion translocon protein HrpF
K07240	10.8549	10.8276	10.9251	0.118648	1.38884	0.082793	0.469364	0.44946	0.948876	0.410018	0.923146	chrA; chromate transporter
K12209	-7.36399	-7.40192	-7.20316	0.256337	4.55595	0.0485265	0.480324	0.449482	0.943553	0.482284	0.922771	icmE, dotG; intracellular multiplication protein IcmE
K11471	-7.43389	-7.4396	-7.37787	0.10938	4.49778	0.0254597	0.487861	0.449554	0.957077	0.468958	0.93945	ASXL; additional sex combs-like protein
K01340	-7.37272	-7.37694	-7.3352	0.148794	4.33533	0.0380323	0.486111	0.449602	0.959386	0.562573	0.938919	E3.4.21.59; tryptase [EC:3.4.21.59]
K16158	-7.4502	-7.44665	-7.45723	-0.0256591	4.62588	-0.00439527	0.496528	0.449772	0.962838	0.543145	0.948456	mmoY; methane monooxygenase component A beta chain [EC:1.14.13.25]
K10701	-5.75789	-5.72712	-5.95372	-0.0394701	4.48852	-0.0068419	0.49537	0.44982	0.959371	0.494845	0.94455	apc; acetophenone carboxylase [EC:6.4.1.8]
K00485	-6.81908	-6.83929	-6.66559	0.139509	4.61589	0.030457	0.490741	0.449853	0.957819	0.551761	0.9572	FMO; dimethylaniline monooxygenase (N-oxide forming) [EC:1.14.13.8]
K14126	-2.56	-2.43504	-3.22445	-0.41808	5.27708	-0.081941	0.465896	0.449951	0.957337	0.237504	0.922351	mvhA, vhuA, vhcA; F420-non-reducing hydrogenase large subunit [EC:1.12.99.- 1.8.98.5]
K00600	9.69785	9.68737	9.7491	0.0695386	1.17095	0.056203	0.478009	0.449978	0.948876	0.443557	0.923146	glyA, SHMT; glycine hydroxymethyltransferase [EC:2.1.2.1]
K17382	-7.31141	-7.31221	-7.28757	-0.0118196	4.50726	-0.00412352	0.498843	0.449986	0.959874	0.505504	0.948106	LACTB; serine beta-lactamase-like protein LACTB, mitochondrial
K02929	-5.55821	-5.53234	-5.73999	-0.438198	6.31753	-0.0566759	0.472832	0.450013	0.957831	0.505582	0.94973	RP-L44e, RPL44; large subunit ribosomal protein L44e
K18615	-7.43843	-7.45369	-7.36321	-0.0608921	4.39198	-0.0117826	0.494213	0.450148	0.958138	0.41608	0.917412	RCSD1, CAPZIP; CapZ-interacting protein
K07182	0.397492	0.437359	0.0765203	-0.361917	4.93341	-0.0716707	0.465278	0.450151	0.953793	0.42331	0.925485	K07182; CBS domain-containing protein
K08943	-7.16114	-7.20005	-6.92457	0.107822	4.47394	0.0207259	0.487269	0.450203	0.956	0.479907	0.942691	pscD; photosystem P840 reaction center protein PscD
K01000	9.80156	9.79282	9.83086	0.0296408	1.19643	0.0214677	0.487269	0.450207	0.948876	0.437639	0.923146	mraY; phospho-N-acetylmuramoyl-pentapeptide-transferase [EC:2.7.8.13]
K16199	0.963253	0.986223	0.781668	-0.158818	2.15986	-0.0619107	0.467593	0.450216	0.951197	0.247248	0.923146	dppE; dipeptide transport system substrate-binding protein
K15633	9.67199	9.65011	9.72396	0.0819835	1.21545	0.0509175	0.473988	0.450242	0.948876	0.42173	0.923146	gpmI; 2,3-bisphosphoglycerate-independent phosphoglycerate mutase [EC:5.4.2.12]
K18292	-6.31893	-6.31348	-6.37797	-0.248624	4.41592	-0.0543043	0.469907	0.450244	0.957822	0.532821	0.919688	E4.1.3.25; (S)-citramalyl-CoA lyase [EC:4.1.3.25]
K03166	-4.10658	-4.07107	-4.36664	-0.404618	5.4877	-0.0659212	0.460116	0.450245	0.958045	0.401867	0.930163	top6A; DNA topoisomerase VI subunit A [EC:5.99.1.3]
K18314	-5.75498	-5.7106	-5.98729	-0.245602	4.28081	-0.0483862	0.474537	0.450354	0.958317	0.450604	0.928327	E4.1.3.46, ccl; (R)-citramalyl-CoA lyase [EC:4.1.3.46]
K17325	-4.19944	-4.10656	-4.76769	-0.318564	6.19756	-0.0470715	0.473988	0.450416	0.956561	0.254365	0.922057	K17325, glpT; glycerol transport system ATP-binding protein
K13714	-6.84488	-6.83743	-6.87589	0.115475	5.47983	0.0281804	0.486111	0.450432	0.957039	0.520819	0.953217	atl; bifunctional autolysin [EC:3.5.1.28 3.2.1.96]
K18607	-7.45256	-7.4687	-7.32935	0.122728	4.54423	0.0312871	0.489583	0.450453	0.958825	0.527705	0.95082	pno; pyridoxine 4-oxidase [EC:1.1.3.12]
K19089	-7.34026	-7.35181	-7.25188	0.0785777	4.43946	0.0136415	0.490741	0.45051	0.962193	0.522507	0.948214	cas5a_b_c; CRISPR-associated protein Cas5a/b/c
K01489	9.60567	9.59794	9.66121	0.0788431	1.23295	0.0607025	0.469364	0.450633	0.948876	0.367669	0.923146	cdd, CDA; cytidine deaminase [EC:3.5.4.5]
K13384	-7.47503	-7.4804	-7.42904	0.100694	4.49855	0.0211353	0.489583	0.450727	0.957428	0.489651	0.94471	CNMT; (RS)-1-benzyl-1,2,3,4-tetrahydroisoquinoline N-methyltransferase [EC:2.1.1.115 2.1.1.140]
K00147	9.6147	9.61351	9.61586	0.0682826	1.21307	0.0541412	0.476301	0.450857	0.948876	0.43712	0.923146	proA; glutamate-5-semialdehyde dehydrogenase [EC:1.2.1.41]
K02335	9.8166	9.79919	9.85488	0.0390358	1.18904	0.0333989	0.477457	0.450897	0.948876	0.450044	0.923186	polA; DNA polymerase I [EC:2.7.7.7]
K05967	4.74235	4.72239	4.8137	0.0586049	1.75674	0.0238779	0.483796	0.450962	0.948876	0.386733	0.923146	K05967; uncharacterized protein
K00939	9.70229	9.69299	9.73237	0.0494973	1.19795	0.0360098	0.480324	0.450973	0.948876	0.42795	0.923146	adk, AK; adenylate kinase [EC:2.7.4.3]
K02988	9.67785	9.67498	9.68679	0.0808818	1.20104	0.0613193	0.478613	0.450985	0.948876	0.433684	0.923146	RP-S5, MRPS5, rpsE; small subunit ribosomal protein S5
K09130	-6.03067	-6.0536	-5.92858	0.0414941	3.81593	0.00981573	0.495954	0.451014	0.956347	0.544727	0.948951	K09130; uncharacterized protein
K01704	9.81853	9.81704	9.82387	0.073187	1.26559	0.0553481	0.478009	0.451024	0.948876	0.428847	0.923146	leuD, IPMI-S; 3-isopropylmalate/(R)-2-methylmalate dehydratase small subunit [EC:4.2.1.33 4.2.1.35]
K16910	-7.46636	-7.51078	-7.17535	0.189502	4.73746	0.0295165	0.481481	0.45103	0.957365	0.436199	0.938554	PTPRQ; receptor-type tyrosine-protein phosphatase Q [EC:3.1.3.48]
K03403	-2.67494	-2.67023	-2.69761	-0.513502	6.4103	-0.0874602	0.472222	0.451041	0.956937	0.474417	0.938853	chlH, bchH; magnesium chelatase subunit H [EC:6.6.1.1]
K11734	1.65823	1.62807	1.89227	0.184802	3.75027	0.0427139	0.479769	0.451133	0.950581	0.250508	0.923146	aroP; aromatic amino acid transport protein AroP
K01657	9.07462	9.04506	9.23458	0.0370223	1.35474	0.0287602	0.486705	0.451185	0.948876	0.398912	0.923146	trpE; anthranilate synthase component I [EC:4.1.3.27]
K03823	8.87382	8.86477	8.90168	0.0823051	1.15717	0.0622295	0.471676	0.451231	0.948876	0.499315	0.926442	pat; phosphinothricin acetyltransferase [EC:2.3.1.183]
K04028	7.54829	7.54457	7.65165	0.0773109	1.27809	0.0607746	0.466435	0.451391	0.948876	0.399475	0.923146	eutN; ethanolamine utilization protein EutN
K02927	-5.48267	-5.46474	-5.61209	-0.557933	6.40275	-0.0833934	0.461806	0.451392	0.959039	0.487393	0.940699	RP-L40e, RPL40; large subunit ribosomal protein L40e
K03536	9.61196	9.60383	9.6383	0.0826304	1.19588	0.0619331	0.479769	0.451396	0.948876	0.417359	0.923146	rnpA; ribonuclease P protein component [EC:3.1.26.5]
K13086	-7.3744	-7.35959	-7.46071	-0.0401126	4.43609	-0.0077392	0.495954	0.45147	0.958535	0.446519	0.932679	mfppA; mannosylfructose-6-phosphate phosphatase [EC:3.1.3.79]
K05540	6.92364	6.91199	7.02251	0.0372013	1.07963	0.0348478	0.482639	0.451545	0.948876	0.521673	0.931968	dusB; tRNA-dihydrouridine synthase B [EC:1.-.-.-]
K13307	-6.41864	-6.41044	-6.4707	-0.0410283	4.5734	-0.00565375	0.494213	0.45156	0.95772	0.46087	0.937098	tylMI; dTDP-3-amino-3,6-dideoxy-alpha-D-glucopyranose N,N-dimethyltransferase [EC:2.1.1.235]
K07346	-0.309765	-0.27376	-0.539087	-0.438083	5.54935	-0.0649763	0.461806	0.451579	0.951657	0.333496	0.923154	fimC; fimbrial chaperone protein
K00399	-5.69455	-5.65297	-5.89081	-0.0478369	6.39453	-0.00813707	0.49537	0.451629	0.958849	0.474411	0.940775	mcrA; methyl-coenzyme M reductase alpha subunit [EC:2.8.4.1]
K02641	-1.9666	-1.92503	-2.27195	-0.186345	5.4332	-0.0315464	0.491329	0.451656	0.958504	0.323598	0.92403	petH; ferredoxin--NADP+ reductase [EC:1.18.1.2]
K03650	9.70282	9.68845	9.75333	0.123383	1.21722	0.097651	0.454335	0.45175	0.948876	0.409718	0.923146	mnmE, trmE, MSS1; tRNA modification GTPase [EC:3.6.-.-]
K10700	-6.6259	-6.63257	-6.5768	-0.0255029	4.30898	-0.00302429	0.498266	0.451791	0.956523	0.53522	0.945844	ebdA; ethylbenzene hydroxylase subunit alpha [EC:1.17.99.2]
K03734	10.0022	9.99899	10.0177	0.108527	1.25037	0.0907995	0.465896	0.451872	0.948876	0.448692	0.923285	apbE; FAD:protein FMN transferase [EC:2.7.1.180]
K02518	9.63623	9.6268	9.68541	0.0799906	1.16542	0.0674457	0.467593	0.451873	0.948876	0.437168	0.923146	infA; translation initiation factor IF-1
K13893	3.10828	3.12728	3.00454	-0.25147	4.4413	-0.0507045	0.476301	0.451873	0.950584	0.488731	0.927554	yejA; microcin C transport system substrate-binding protein
K14699	-7.42432	-7.43612	-7.40359	0.208039	4.40634	0.0352475	0.479167	0.451931	0.955874	0.487374	0.943251	irtB; ATP-binding cassette, subfamily B, bacterial IrtB [EC:3.6.3.-]
K05592	9.48222	9.45695	9.57509	0.0572158	1.31561	0.0406458	0.479167	0.452038	0.948876	0.364236	0.923146	deaD, cshA; ATP-dependent RNA helicase DeaD [EC:3.6.4.13]
K02974	-5.56398	-5.53802	-5.78056	-0.781991	6.2687	-0.120627	0.443287	0.452077	0.957071	0.416922	0.935962	RP-S24e, RPS24; small subunit ribosomal protein S24e
K04013	-1.60909	-1.6806	-1.00906	0.205331	6.89996	0.0271309	0.486705	0.452105	0.955722	0.434184	0.929956	nrfB; cytochrome c-type protein NrfB
K02080	3.81844	3.78947	3.9037	0.0326158	1.96489	0.0189426	0.493642	0.452161	0.948893	0.497006	0.928234	agaI; galactosamine-6-phosphate isomerase [EC:5.3.1.-]
K12663	-7.49049	-7.51274	-7.36799	0.110848	4.55211	0.0192598	0.491329	0.452215	0.959541	0.396079	0.928729	ECH1; Delta3,5-Delta2,4-dienoyl-CoA isomerase [EC:5.3.3.21]
K00602	10.0207	9.99915	10.1482	0.123529	1.33961	0.0771645	0.458333	0.452259	0.948876	0.402462	0.923146	purH; phosphoribosylaminoimidazolecarboxamide formyltransferase / IMP cyclohydrolase [EC:2.1.2.3 3.5.4.10]
K06378	8.63652	8.63036	8.75079	0.0958896	1.24732	0.0706435	0.465896	0.452268	0.948876	0.423187	0.923146	spoIIAA; stage II sporulation protein AA (anti-sigma F factor antagonist)
K05389	-3.1133	-3.13902	-2.95488	0.201996	2.57859	0.068591	0.468208	0.452293	0.960593	0.348125	0.928748	KCNKF; potassium channel subfamily K, other eukaryote
K16126	-7.46444	-7.47059	-7.42192	0.114058	4.55278	0.0185137	0.489583	0.452333	0.961562	0.571745	0.954639	syrB1; Syringomycin synthetase protein SyrB1
K02878	9.69127	9.68597	9.71415	0.0617191	1.15979	0.0436308	0.480925	0.452369	0.948876	0.430929	0.923146	RP-L16, MRPL16, rplP; large subunit ribosomal protein L16
K07176	-5.97932	-5.99328	-5.88397	0.133994	3.84052	0.0264104	0.488426	0.452379	0.957958	0.555661	0.950921	K07176; putative serine/threonine protein kinase
K08177	7.95247	7.94311	8.0062	0.069415	1.15982	0.0546245	0.472832	0.452416	0.948876	0.370499	0.923146	oxlT; MFS transporter, OFA family, oxalate/formate antiporter
K10624	-7.36617	-7.38121	-7.24586	-0.0173268	4.95501	-0.00165411	0.498843	0.452586	0.962097	0.425489	0.921575	RBBP6; E3 ubiquitin-protein ligase RBBP6 [EC:2.3.2.27]
K14732	-7.39977	-7.40658	-7.32488	0.0601929	4.53739	0.0114196	0.496528	0.452592	0.959514	0.489844	0.943798	K14732; limonene hydroxylase [EC:1.14.14.51 1.14.14.52 1.1.1.243 1.1.1.144]
K00952	3.60842	3.5883	3.85139	0.0854081	1.97073	0.0369948	0.481481	0.45261	0.949402	0.544436	0.937296	nadM; nicotinamide-nucleotide adenylyltransferase [EC:2.7.7.1]
K03264	-5.55847	-5.5333	-5.68884	-0.287208	6.65226	-0.0386465	0.482081	0.452697	0.960964	0.463151	0.942468	EIF6; translation initiation factor 6
K03070	9.82382	9.81475	9.87819	0.0880595	1.18804	0.0767857	0.47052	0.452741	0.948876	0.438608	0.923146	secA; preprotein translocase subunit SecA
K02994	9.69727	9.68643	9.71949	0.082398	1.19424	0.0594638	0.471065	0.452823	0.948876	0.431881	0.923146	RP-S8, rpsH; small subunit ribosomal protein S8
K10762	-7.25653	-7.28136	-7.08468	0.24837	4.5104	0.039553	0.478613	0.45288	0.961689	0.490683	0.94497	ydaV; putative replication protein
K03394	8.36394	8.35806	8.38492	0.0393799	1.36605	0.022452	0.494798	0.45289	0.948876	0.570201	0.943467	cobI-cbiL; precorrin-2/cobalt-factor-2 C20-methyltransferase [EC:2.1.1.130 2.1.1.151]
K02589	4.13824	4.13135	4.17404	0.0891086	1.7522	0.0411835	0.476852	0.452922	0.949427	0.565681	0.94052	nifHD1, nifI1; nitrogen regulatory protein PII 1
K02236	3.12526	3.13046	3.07393	0.0570556	1.73184	0.0304894	0.482081	0.45294	0.94892	0.784423	0.98064	comC; leader peptidase (prepilin peptidase) / N-methyltransferase [EC:3.4.23.43 2.1.1.-]
K02238	9.94954	9.93363	10.0063	0.122032	1.26361	0.0860984	0.469907	0.452963	0.948876	0.415056	0.923146	comEC; competence protein ComEC
K11290	-7.42479	-7.45936	-7.25189	0.468649	4.28672	0.0842192	0.456019	0.452974	0.960956	0.396539	0.941223	SET, TAF1, I2PP2A; template-activating factor I
K03404	4.42032	4.39516	4.57607	0.0621889	1.63275	0.034119	0.484954	0.452989	0.949244	0.245969	0.923146	chlD, bchD; magnesium chelatase subunit D [EC:6.6.1.1]
K15789	-7.20788	-7.25254	-6.9352	0.294701	4.29146	0.0622859	0.467593	0.453007	0.959858	0.431577	0.920517	TDH; threonine 3-dehydrogenase [EC:1.1.1.103]
K02881	9.6914	9.68498	9.71542	0.129445	1.19872	0.101537	0.460116	0.453085	0.948876	0.429865	0.923146	RP-L18, MRPL18, rplR; large subunit ribosomal protein L18
K01867	9.73441	9.72341	9.76093	0.0117235	1.16083	0.0104609	0.493642	0.453139	0.948876	0.44819	0.923208	WARS, trpS; tryptophanyl-tRNA synthetase [EC:6.1.1.2]
K03553	9.7431	9.73145	9.76864	0.0281104	1.2164	0.0210908	0.491329	0.453183	0.948876	0.441056	0.923146	recA; recombination protein RecA
K03664	9.69207	9.68242	9.72114	0.0424965	1.19636	0.0356438	0.483796	0.453297	0.948876	0.423197	0.923146	smpB; SsrA-binding protein
K02357	9.70808	9.69777	9.73314	0.0851306	1.17987	0.0651434	0.473988	0.453314	0.948876	0.431795	0.923146	tsf, TSFM; elongation factor Ts
K01952	9.87246	9.85583	9.91386	0.060583	1.16792	0.0516461	0.471676	0.453379	0.948876	0.453677	0.923217	purL, PFAS; phosphoribosylformylglycinamidine synthase [EC:6.3.5.3]
K13589	-6.3666	-6.39509	-6.17742	0.0894326	5.62046	0.011774	0.493056	0.453417	0.959059	0.452764	0.936034	cpdR; two-component system, cell cycle response regulator CpdR
K15382	-7.43415	-7.48288	-7.14331	0.178843	4.44644	0.0392367	0.480925	0.45348	0.956484	0.354701	0.934631	SLC50A, SWEET; solute carrier family 50 (sugar transporter)
K19479	-7.18635	-7.1947	-7.12338	0.0905776	4.40902	0.015112	0.491898	0.453515	0.957024	0.45633	0.936564	COL10A; collagen, type X, alpha
K12826	-7.49716	-7.51065	-7.34319	0.0619709	4.56731	0.0101727	0.496528	0.453539	0.956388	0.447287	0.943932	SF3A2, SAP62; splicing factor 3A subunit 2
K19669	-7.3369	-7.36701	-7.16462	0.265935	4.41141	0.0564732	0.472832	0.453546	0.959751	0.398837	0.933958	pphA; phosphonopyruvate hydrolase [EC:3.11.1.3]
K15907	-7.34938	-7.3691	-7.24337	0.133125	4.39641	0.0245877	0.487269	0.453612	0.958916	0.468818	0.932125	ptlI, CYP183A; pentalenene oxygenase [EC:1.14.13.133]
K11130	-5.44133	-5.39733	-5.75286	-0.633307	6.11428	-0.0811213	0.463584	0.45363	0.960792	0.405989	0.941338	NOP10, NOLA3; H/ACA ribonucleoprotein complex subunit 3
K16321	-3.65177	-3.77486	-2.87396	0.176816	7.67193	0.0193184	0.494213	0.453697	0.955938	0.370234	0.926595	gntP; high-affinity gluconate transporter
K16694	-5.08088	-5.10323	-4.81236	0.249162	6.14376	0.0270495	0.484954	0.453721	0.953691	0.527972	0.944592	tuaB; teichuronic acid exporter
K02250	2.15195	2.12478	2.35141	0.12942	2.91809	0.0356211	0.479167	0.45376	0.952841	0.510067	0.931505	comK; competence protein ComK
K12512	-7.29282	-7.30825	-7.21302	-0.17174	4.42161	-0.0340753	0.482639	0.453894	0.955415	0.447945	0.937097	tadD; tight adherence protein D
K00859	9.63402	9.61676	9.80445	0.056456	1.31354	0.0535706	0.478613	0.453907	0.948876	0.375449	0.923146	coaE; dephospho-CoA kinase [EC:2.7.1.24]
K01921	9.83473	9.83428	9.83707	0.0371084	1.13251	0.02773	0.484954	0.453935	0.948876	0.485692	0.924749	ddl; D-alanine-D-alanine ligase [EC:6.3.2.4]
K01087	0.545935	0.566452	0.360967	-0.305962	4.87078	-0.0544843	0.467052	0.454039	0.953641	0.50937	0.933402	otsB; trehalose 6-phosphate phosphatase [EC:3.1.3.12]
K12251	8.53857	8.50671	8.7164	0.0528895	1.66971	0.0263848	0.484393	0.454298	0.948876	0.41673	0.923146	aguB; N-carbamoylputrescine amidase [EC:3.5.1.53]
K05973	-4.2712	-4.35626	-3.81722	0.51317	7.95887	0.0593411	0.467593	0.454411	0.957812	0.49735	0.944386	phaZ; poly(3-hydroxybutyrate) depolymerase [EC:3.1.1.75]
K02225	-5.72508	-5.75829	-5.55784	0.0957004	5.67646	0.0128895	0.491329	0.45444	0.957681	0.56635	0.950995	cobC1, cobC; cobalamin biosynthetic protein CobC
K09140	-4.44973	-4.39205	-4.68844	-0.20607	5.59486	-0.039761	0.483237	0.454447	0.956293	0.379286	0.93257	TSR3; pre-rRNA-processing protein TSR3
K03672	5.3432	5.32848	5.4113	-0.0982715	2.52195	-0.030717	0.484954	0.454802	0.948893	0.6571	0.960427	trxC; thioredoxin 2 [EC:1.8.1.8]
K10901	-7.41956	-7.41861	-7.42305	0.0109865	4.44641	0.00185397	0.497685	0.45495	0.954516	0.489721	0.938596	BLM, RECQL3, SGS1; bloom syndrome protein [EC:3.6.4.12]
K16033	-7.43174	-7.44083	-7.34906	0.165883	4.54809	0.0301888	0.480925	0.454961	0.962458	0.448723	0.933921	asm12; FADH2-dependent halogenase
K04078	9.71706	9.69934	9.75101	0.0404001	1.1844	0.0293426	0.487269	0.454991	0.948876	0.432083	0.923146	groES, HSPE1; chaperonin GroES
K14581	-6.89912	-6.9472	-6.60097	0.358811	4.12445	0.0715734	0.462428	0.454999	0.957677	0.487763	0.937036	nahAa, nagAa, ndoR, nbzAa, dntAa; naphthalene 1,2-dioxygenase ferredoxin reductase component [EC:1.18.1.7]
K05356	-4.23219	-4.21207	-4.36641	-0.0543763	6.40073	-0.0103619	0.495954	0.455057	0.956771	0.512489	0.943844	SPS, sds; all-trans-nonaprenyl-diphosphate synthase [EC:2.5.1.84 2.5.1.85]
K02879	9.68952	9.68202	9.71579	0.0666541	1.2205	0.0567269	0.475694	0.45506	0.948876	0.434709	0.923146	RP-L17, MRPL17, rplQ; large subunit ribosomal protein L17
K14479	-7.42694	-7.42694	-7.41844	0.0697302	4.52598	0.0140461	0.491898	0.455067	0.9588	0.415451	0.939851	EP; procyclin
K08690	-7.43709	-7.44423	-7.40401	-0.0214166	4.57544	-0.00351055	0.496528	0.455118	0.959091	0.486536	0.945952	bphB; cis-2,3-dihydrobiphenyl-2,3-diol dehydrogenase [EC:1.3.1.56]
K07569	-5.5551	-5.51048	-5.77974	-0.266859	6.23594	-0.0428277	0.478613	0.455127	0.955471	0.44734	0.938263	gar1; RNA-binding protein
K16395	-7.39733	-7.41325	-7.26145	0.188983	4.47742	0.0311217	0.480925	0.455133	0.958881	0.430093	0.927618	epoB; epothilone synthetase B
K03883	-5.767	-5.73578	-5.96895	-0.0922876	5.51022	-0.0152954	0.493642	0.455142	0.955252	0.438383	0.935542	ND5; NADH-ubiquinone oxidoreductase chain 5 [EC:1.6.5.3]
K16568	-7.0205	-7.01144	-7.0797	0.101033	4.26585	0.0154824	0.493056	0.455161	0.959607	0.490789	0.929197	exoZ; exopolysaccharide production protein ExoZ
K12838	-6.69791	-6.71266	-6.55175	0.060248	4.66284	0.0112657	0.496528	0.455243	0.96076	0.484613	0.932358	PUF60; poly(U)-binding-splicing factor PUF60
K00773	9.70483	9.70008	9.72737	0.115834	1.20821	0.0795807	0.457176	0.455247	0.948876	0.440952	0.923154	tgt, QTRT1; queuine tRNA-ribosyltransferase [EC:2.4.2.29]
K16236	-7.03617	-7.05432	-6.90276	0.252345	4.37292	0.0514521	0.47338	0.455253	0.955908	0.530406	0.929312	hutM; histidine permease
K17893	-4.44433	-4.41423	-4.58552	-0.405137	5.90536	-0.057561	0.471676	0.455302	0.955756	0.460061	0.941348	AOX1, AOX2; ubiquinol oxidase [EC:1.10.3.11]
K12049	-7.05657	-7.08834	-6.87164	0.160051	4.60075	0.0298547	0.483796	0.45533	0.959038	0.484703	0.941812	comB9; ComB9 competence protein
K12253	-5.27414	-5.21544	-5.60195	-0.333315	5.25823	-0.0599729	0.476852	0.455488	0.959661	0.421076	0.927165	aruI; 5-guanidino-2-oxopentanoate decarboxylase [EC:4.1.1.75]
K08716	-7.38504	-7.4112	-7.17583	0.216625	4.58116	0.0335141	0.484954	0.455637	0.957247	0.482027	0.922786	SLC14A; solute carrier family 14 (urea transporter)
K00760	9.61546	9.60785	9.6574	0.0650411	1.18219	0.0578683	0.479769	0.455772	0.948876	0.467777	0.923873	hprT, hpt, HPRT1; hypoxanthine phosphoribosyltransferase [EC:2.4.2.8]
K19031	-7.23555	-7.24958	-7.18539	0.0486219	4.41003	0.0108731	0.494213	0.455815	0.95881	0.488592	0.932998	CEMIP, KIAA1199; cell migration-inducing and hyaluronan-binding protein [EC:3.2.1.35]
K08930	-7.42349	-7.43958	-7.27682	0.0140646	4.5346	0.00163172	0.499422	0.455837	0.959523	0.421135	0.937415	pucA; light-harvesting protein B-800-850 alpha chain
K03099	-7.46361	-7.49755	-7.27115	0.23421	4.67575	0.0420543	0.480324	0.455852	0.957999	0.438836	0.939135	SOS; son of sevenless
K02876	9.69814	9.69179	9.72189	0.0405381	1.17711	0.0279396	0.486705	0.455906	0.948876	0.436094	0.923146	RP-L15, MRPL15, rplO; large subunit ribosomal protein L15
K03437	9.64227	9.62857	9.73023	0.101491	1.22442	0.0756152	0.469364	0.456121	0.948876	0.420118	0.923146	spoU; RNA methyltransferase, TrmH family
K07544	-5.12085	-5.07184	-5.46477	-0.472497	4.99199	-0.0884035	0.460648	0.456237	0.955863	0.360476	0.93243	bbsF; benzylsuccinate CoA-transferase BbsF subunit [EC:2.8.3.15]
K14713	-6.64627	-6.66041	-6.54123	0.24962	4.52196	0.0489922	0.473988	0.456279	0.959958	0.483815	0.938513	SLC39A7, KE4, ZIP7; solute carrier family 39 (zinc transporter), member 7
K14118	-5.77644	-5.76843	-5.82859	-0.140989	6.34623	-0.0183978	0.490173	0.456332	0.958496	0.552025	0.954594	ehbI; energy-converting hydrogenase B subunit I
K02336	-2.19362	-2.14523	-2.50446	-0.244092	5.56151	-0.0433501	0.469907	0.456352	0.951962	0.327184	0.923412	polB; DNA polymerase II [EC:2.7.7.7]
K02033	9.9204	9.91613	9.96295	0.0412834	1.09813	0.0464905	0.485549	0.456442	0.948876	0.478347	0.92435	ABC.PE.P; peptide/nickel transport system permease protein
K19623	-6.63482	-6.62357	-6.74757	-0.14211	4.5769	-0.0227291	0.484954	0.456476	0.956196	0.453791	0.940296	phcQ; two-component system, probable response regulator PhcQ
K17754	-2.02661	-2.00437	-2.13155	-0.202276	4.23717	-0.0464905	0.474537	0.456667	0.955629	0.442876	0.928796	cpnA; cyclopentanol dehydrogenase [EC:1.1.1.163]
K09764	4.829	4.83294	4.79461	0.0627656	1.31182	0.0339645	0.486111	0.456704	0.949449	0.787087	0.980935	K09764; uncharacterized protein
K07577	0.338167	0.389314	-0.0106595	-0.117096	4.09231	-0.0196135	0.485549	0.456743	0.951648	0.242549	0.923146	K07577; putative mRNA 3-end processing factor
K00554	9.74856	9.74939	9.73838	0.102768	1.15099	0.0883813	0.468208	0.456789	0.948876	0.438288	0.923146	trmD; tRNA (guanine37-N1)-methyltransferase [EC:2.1.1.228]
K07063	3.45119	3.4661	3.37179	-0.0228125	2.61042	-0.00738028	0.494798	0.456971	0.950059	0.694309	0.968104	K07063; uncharacterized protein
K11607	-2.5151	-2.48637	-2.73193	-0.230095	6.16509	-0.0297757	0.484393	0.457034	0.958351	0.453068	0.934022	sitB; manganese/iron transport system ATP-binding protein
K02963	9.66441	9.65542	9.69311	0.0572162	1.18092	0.053562	0.480324	0.457065	0.948876	0.427149	0.923146	RP-S18, MRPS18, rpsR; small subunit ribosomal protein S18
K19319	-7.45877	-7.48054	-7.34554	0.0910854	4.33767	0.0188246	0.492486	0.457088	0.964	0.522469	0.940767	blaOXA-134; beta-lactamase class D OXA-134 [EC:3.5.2.6]
K02545	-7.41012	-7.4295	-7.24468	0.10874	4.50706	0.0221292	0.488426	0.457095	0.958418	0.484739	0.944062	mecA; penicillin-binding protein 2 prime [EC:3.4.16.4]
K11008	-7.39967	-7.40222	-7.39119	0.102361	4.30834	0.0169107	0.488426	0.457108	0.95757	0.507105	0.946394	cnf1; cytotoxic necrotizing factor 1
K12763	-7.41321	-7.43327	-7.29178	0.189002	4.59161	0.0365105	0.480324	0.457205	0.961961	0.496941	0.939569	EFG1, SOK2; enhanced filamentous growth protein 1
K18049	-7.44561	-7.46791	-7.28751	0.137283	4.62623	0.0285926	0.489017	0.457284	0.959001	0.499672	0.945539	mpnS; methylphosphonate synthase [EC:1.13.11.73]
K12069	3.198	3.12095	3.71338	0.538913	5.24317	0.0848073	0.446243	0.457309	0.958124	0.168213	0.923146	traA; conjugal transfer pilus assembly protein TraA
K01674	0.0761974	0.0468262	0.16707	0.385262	3.72448	0.0901364	0.459491	0.457355	0.954312	0.220905	0.923146	cah; carbonic anhydrase [EC:4.2.1.1]
K06405	8.54874	8.53857	8.62848	0.0459301	1.24538	0.0325365	0.483796	0.457447	0.948876	0.445481	0.923146	spoVAC; stage V sporulation protein AC
K16237	-6.44602	-6.48372	-6.17402	0.289591	4.81495	0.051908	0.471676	0.457467	0.966037	0.402144	0.920456	aroP; aromatic amino acid permease
K16707	-6.64308	-6.67049	-6.45959	0.0946133	4.30621	0.0189783	0.485549	0.457505	0.958224	0.460453	0.94293	amsG; UDP-galactose-lipid carrier transferase
K16969	-7.35666	-7.39721	-7.11642	0.326468	4.43337	0.0570783	0.46474	0.457616	0.95926	0.391277	0.939917	msmB; methanesulfonate monooxygenase subunit beta [EC:1.14.13.111]
K01868	9.83024	9.814	9.87646	0.0836232	1.26653	0.0603934	0.468208	0.457697	0.948876	0.442562	0.923146	TARS, thrS; threonyl-tRNA synthetase [EC:6.1.1.3]
K11780	-3.10765	-3.03953	-3.53893	-0.410495	6.38261	-0.0585693	0.472222	0.457711	0.957517	0.384564	0.930885	cofG; FO synthase subunit 1 [EC:2.5.1.77]
K12091	-7.38154	-7.39806	-7.32053	0.17561	4.46361	0.0282115	0.482639	0.457844	0.959538	0.520422	0.950633	cag6; cag pathogenicity island protein 6
K00527	10.238	10.2258	10.3167	0.0554973	1.24501	0.0430044	0.486111	0.457952	0.948876	0.450573	0.923233	rtpR; ribonucleoside-triphosphate reductase (thioredoxin) [EC:1.17.4.2]
K17052	-6.73958	-6.76337	-6.62609	0.251777	3.96277	0.0576964	0.46875	0.457966	0.963175	0.499236	0.933109	clrC, serC; complex iron-sulfur molybdoenzyme family reductase subunit gamma
K15502	-5.97413	-5.93938	-6.25764	-0.290452	4.60636	-0.0393718	0.482081	0.458111	0.959807	0.491625	0.94642	ANKRD28; serine/threonine-protein phosphatase 6 regulatory ankyrin repeat subunit A
K03277	-7.40169	-7.40605	-7.3803	-0.119229	4.48157	-0.0325003	0.487269	0.458135	0.959609	0.465932	0.939909	waaU, rfaK; heptosyltransferase IV [EC:2.4.-.-]
K17495	-7.41746	-7.44557	-7.23648	0.0533793	4.52075	0.014892	0.494798	0.458232	0.95861	0.416099	0.92548	CSMD; CUB and sushi domain-containing protein
K09152	-7.11884	-7.12223	-7.09919	-0.173861	4.97491	-0.0327193	0.482639	0.45828	0.956614	0.417976	0.937937	K09152; uncharacterized protein
K01180	-7.44241	-7.46779	-7.30296	0.00788973	4.70588	0.00287709	0.499422	0.45829	0.958182	0.522475	0.947362	E3.2.1.6; endo-1,3(4)-beta-glucanase [EC:3.2.1.6]
K13172	-7.15925	-7.1832	-7.00055	0.220695	4.33393	0.0434834	0.471676	0.458309	0.958908	0.392408	0.922508	SRRM2, SRM300; serine/arginine repetitive matrix protein 2
K01925	9.73841	9.73389	9.75952	0.110682	1.21279	0.079852	0.458333	0.458399	0.948876	0.434855	0.923146	murD; UDP-N-acetylmuramoylalanine--D-glutamate ligase [EC:6.3.2.9]
K06392	8.52901	8.51679	8.6122	0.0654313	1.25926	0.0505771	0.473988	0.458407	0.948876	0.402054	0.923146	spoIIIAC; stage III sporulation protein AC
K02874	9.68266	9.67546	9.71283	0.0906519	1.20456	0.0661763	0.472222	0.458464	0.948876	0.432108	0.923146	RP-L14, MRPL14, rplN; large subunit ribosomal protein L14
K02294	-3.55182	-3.50681	-3.79943	-0.509112	5.71356	-0.0742871	0.461806	0.458518	0.958527	0.43745	0.936865	crtR; beta-carotene hydroxylase [EC:1.14.13.-]
K11083	-7.14655	-7.16323	-7.00707	0.150655	4.55436	0.0292299	0.484393	0.458574	0.961562	0.553472	0.952744	phnU; 2-aminoethylphosphonate transport system permease protein
K07646	9.62811	9.61802	9.66874	0.0777191	1.19872	0.0523901	0.475694	0.458649	0.948876	0.601139	0.948387	kdpD; two-component system, OmpR family, sensor histidine kinase KdpD [EC:2.7.13.3]
K14959	-7.25882	-7.26527	-7.21021	0.02803	4.65538	0.00603457	0.497685	0.45865	0.962761	0.546232	0.951886	MLL4; histone-lysine N-methyltransferase MLL4 [EC:2.1.1.43]
K12554	1.78829	1.7496	2.06013	0.151562	3.21069	0.0404997	0.480925	0.458658	0.951525	0.36666	0.923146	murN; alanine adding enzyme [EC:2.3.2.-]
K01889	9.74131	9.72502	9.76739	0.0767609	1.19981	0.0586545	0.472222	0.458667	0.948876	0.43655	0.923146	FARSA, pheS; phenylalanyl-tRNA synthetase alpha chain [EC:6.1.1.20]
K09817	9.47547	9.44635	9.58148	0.0989745	1.18844	0.0773458	0.47052	0.458696	0.948876	0.39584	0.923146	znuC; zinc transport system ATP-binding protein [EC:3.6.3.-]
K07471	-7.46348	-7.48287	-7.32074	0.0899354	4.54085	0.0257803	0.490173	0.458802	0.96323	0.441446	0.945715	ygiV; probable transcriptional regulator
K09805	3.89517	3.88354	3.95316	-0.0284111	1.82656	-0.0149502	0.493642	0.458806	0.948876	0.668025	0.962502	K09805; uncharacterized protein
K18337	-7.35218	-7.36325	-7.26383	0.00875053	4.61776	0.00140733	0.499422	0.458812	0.960142	0.448391	0.911927	LRA1; L-rhamnose 1-dehydrogenase [EC:1.1.1.378 1.1.1.377 1.1.1.173]
K04484	-5.57469	-5.5386	-5.76816	-0.425086	6.48974	-0.0644496	0.46474	0.45882	0.956661	0.451148	0.940357	radB; DNA repair protein RadB
K03973	6.47405	6.46535	6.50359	0.101269	1.14407	0.0684358	0.467052	0.458952	0.948876	0.494983	0.926428	pspC; phage shock protein C
K02911	9.56053	9.55024	9.58938	0.0715797	1.18278	0.0552289	0.47052	0.458995	0.948876	0.447577	0.923326	RP-L32, MRPL32, rpmF; large subunit ribosomal protein L32
K06158	10.0607	10.051	10.1417	0.0404894	1.37112	0.0292777	0.486705	0.459001	0.948876	0.416	0.923146	ABCF3; ATP-binding cassette, subfamily F, member 3
K12989	-6.57406	-6.57924	-6.5519	0.0681309	4.33275	0.0170589	0.494213	0.459089	0.957864	0.538563	0.951191	lpcC; mannosyltransferase [EC:2.4.1.-]
K00645	9.64641	9.63577	9.68092	0.00877928	1.2106	0.00465862	0.49711	0.459154	0.948876	0.467239	0.923669	fabD; [acyl-carrier-protein] S-malonyltransferase [EC:2.3.1.39]
K12205	-7.38333	-7.41038	-7.23982	0.150221	4.51189	0.0323559	0.490173	0.459202	0.960399	0.415879	0.924986	dotD, traH; defect in organelle trafficking protein DotD
K18698	-3.83436	-3.83901	-3.8057	0.250742	4.79946	0.0442175	0.475145	0.459214	0.955659	0.556623	0.946042	blaTEM; beta-lactamase class A TEM [EC:3.5.2.6]
K05374	-7.24973	-7.25712	-7.20019	-0.0269097	4.54138	-0.00506919	0.49711	0.459242	0.958065	0.378473	0.91915	irp4, ybtT; yersiniabactin synthetase, thioesterase component
K16654	-7.36427	-7.38553	-7.26391	0.0922173	4.86514	0.0172202	0.490173	0.459369	0.958695	0.511224	0.934392	K16654; spore-specific protein
K17948	-3.98325	-4.07335	-3.53749	0.119869	7.29423	0.0108796	0.493642	0.459433	0.955742	0.484173	0.937973	nanM; N-acetylneuraminate epimerase [EC:5.1.3.24]
K03535	0.623957	0.56305	0.893302	0.295693	4.13221	0.0634954	0.471676	0.459449	0.953759	0.252661	0.923146	gudP; MFS transporter, ACS family, glucarate transporter
K13875	-6.42195	-6.43842	-6.33032	-0.0927822	4.37293	-0.0168554	0.489583	0.459456	0.960071	0.478272	0.940895	K13875, araC; L-arabonate dehydrase [EC:4.2.1.25]
K15635	8.2257	8.21135	8.31582	0.0796579	1.69194	0.0473964	0.472222	0.459464	0.948876	0.465508	0.923996	apgM; 2,3-bisphosphoglycerate-independent phosphoglycerate mutase [EC:5.4.2.12]
K15894	4.6639	4.67801	4.60022	-0.084867	2.64639	-0.0358969	0.481481	0.459502	0.949573	0.609322	0.950498	pseB; UDP-N-acetylglucosamine 4,6-dehydratase [EC:4.2.1.115]
K15842	-7.36641	-7.37017	-7.31199	0.164699	4.53731	0.0332945	0.486111	0.459506	0.963711	0.444259	0.941691	cagA; cytotoxicity-associated immunodominant antigen
K10255	1.95181	1.95844	1.89754	-0.258095	4.39814	-0.0500854	0.472832	0.459555	0.951933	0.394176	0.923146	FAD6, desA; acyl-lipid omega-6 desaturase (Delta-12 desaturase) [EC:1.14.19.23 1.14.19.45]
K05739	3.90489	3.92717	3.78928	-0.257995	1.63942	-0.13429	0.439306	0.45962	0.949259	0.123513	0.923146	seaA; uncharacterized protein
K18308	-6.29643	-6.29452	-6.30879	-0.343468	4.41648	-0.0647115	0.46875	0.459668	0.957847	0.550272	0.950984	opmD; outer membrane protein, multidrug efflux system
K02453	3.89983	3.87754	4.01398	0.243294	2.86977	0.071288	0.461272	0.459765	0.952907	0.444702	0.923746	gspD; general secretion pathway protein D
K02970	9.59614	9.58027	9.63568	0.0716854	1.20735	0.0544884	0.479769	0.459837	0.948876	0.416618	0.923146	RP-S21, MRPS21, rpsU; small subunit ribosomal protein S21
K04112	-5.12255	-5.0758	-5.41153	-0.429284	4.34293	-0.0873328	0.455491	0.459972	0.956043	0.39044	0.937188	bcrC, badD; benzoyl-CoA reductase subunit C [EC:1.3.7.8]
K03207	0.363521	0.346205	0.451033	0.110709	3.14747	0.0338308	0.479167	0.460042	0.951203	0.524459	0.939095	wcaH; colanic acid biosynthesis protein WcaH [EC:3.6.1.-]
K00278	9.29868	9.28313	9.38053	0.0726522	1.31895	0.0498078	0.479167	0.460069	0.948876	0.405341	0.923146	nadB; L-aspartate oxidase [EC:1.4.3.16]
K14746	-7.4008	-7.42294	-7.2958	0.178542	4.55304	0.0310019	0.482081	0.46019	0.964452	0.420483	0.925818	ped; (S)-1-phenylethanol dehydrogenase [EC:1.1.1.311]
K02863	9.65405	9.65161	9.66224	0.076563	1.1728	0.0611316	0.482081	0.460205	0.948876	0.444107	0.923146	RP-L1, MRPL1, rplA; large subunit ribosomal protein L1
K15570	-6.70353	-6.72298	-6.55024	0.0744706	4.27939	0.0214288	0.490741	0.460253	0.960892	0.47277	0.946201	bnsF; naphthyl-2-methylsuccinate CoA transferase subunit [EC:2.8.3.-]
K18986	3.79968	3.79465	3.83389	0.0835897	1.58067	0.0479651	0.478009	0.460292	0.949278	0.724522	0.972714	ihk; two-component system, OmpR family, sensor kinase Ihk [EC:2.7.13.3]
K12703	-6.14283	-6.1289	-6.26686	-0.03178	4.40611	-0.00472172	0.497685	0.460338	0.960569	0.498836	0.94938	novJ; novobiocin biosynthesis protein NovJ
K11520	-4.92576	-4.88872	-5.17944	-0.215431	6.20943	-0.041738	0.485549	0.460418	0.959707	0.491773	0.947224	manS; two-component system, OmpR family, manganese sensing sensor histidine kinase [EC:2.7.13.3]
K08680	3.29407	3.31094	3.07985	-0.192225	2.27577	-0.0775269	0.452546	0.46047	0.951277	0.204623	0.923146	menH; 2-succinyl-6-hydroxy-2,4-cyclohexadiene-1-carboxylate synthase [EC:4.2.99.20]
K11498	-5.33291	-5.35637	-5.1555	0.256171	3.68033	0.0592525	0.46474	0.460526	0.95787	0.466152	0.942336	CENPE; centromeric protein E
K01131	-4.45439	-4.49095	-4.21806	0.209716	3.67868	0.0500557	0.475145	0.460541	0.958066	0.385288	0.92838	STS; steryl-sulfatase [EC:3.1.6.2]
K04115	-5.17337	-5.13613	-5.4122	-0.284436	4.40844	-0.0493828	0.475145	0.460755	0.959594	0.398901	0.935706	bcrD, badG; benzoyl-CoA reductase subunit D [EC:1.3.7.8]
K10544	1.67665	1.66558	1.76473	0.00248027	2.05851	0.00057019	0.5	0.460792	0.949779	0.57597	0.943592	xylH; D-xylose transport system permease protein
K00256	-5.67638	-5.62857	-5.93263	-0.296819	4.70295	-0.053733	0.476301	0.460884	0.963089	0.448271	0.929475	E1.3.99.16; isoquinoline 1-oxidoreductase [EC:1.3.99.16]
K00164	4.7099	4.7439	4.62551	-0.0893221	2.46173	-0.036681	0.483237	0.460909	0.949378	0.411581	0.923288	OGDH, sucA; 2-oxoglutarate dehydrogenase E1 component [EC:1.2.4.2]
K13061	-7.29274	-7.31645	-7.06289	0.146326	4.62868	0.0289078	0.483237	0.460912	0.960623	0.367115	0.937195	rhlI, phzI, solI, cepI, tofI; acyl homoserine lactone synthase [EC:2.3.1.184]
K15834	1.26356	1.22263	1.58234	0.202827	3.13183	0.0571581	0.465896	0.460998	0.955594	0.259418	0.923146	hycH; formate hydrogenlyase maturation protein HycH
K01202	-3.23583	-3.23782	-3.22733	0.606653	6.92164	0.0824597	0.46412	0.461065	0.955457	0.506763	0.939664	GALC; galactosylceramidase [EC:3.2.1.46]
K08309	7.58897	7.58235	7.61674	0.0136147	1.21793	0.00976366	0.494798	0.461087	0.948876	0.437071	0.923146	slt; soluble lytic murein transglycosylase [EC:4.2.2.-]
K18373	-6.97417	-7.00856	-6.79076	0.226258	4.30424	0.0431269	0.477457	0.46109	0.962339	0.391424	0.924281	hrpB1; type III secretion protein HrpB1
K12900	-7.41986	-7.44831	-7.28558	0.0272457	4.22092	0.00579971	0.49711	0.461221	0.964482	0.447356	0.939866	FUSIP1; FUS-interacting serine-arginine-rich protein 1
K14157	-5.26613	-5.22893	-5.55902	-0.388604	5.20589	-0.0630239	0.468208	0.461236	0.960806	0.45117	0.94367	AASS; alpha-aminoadipic semialdehyde synthase [EC:1.5.1.8 1.5.1.9]
K00764	10.2895	10.271	10.3271	0.0789818	1.27434	0.0664634	0.477457	0.461338	0.948876	0.433029	0.923146	purF, PPAT; amidophosphoribosyltransferase [EC:2.4.2.14]
K06432	-6.93546	-6.90196	-7.12006	0.0400406	4.66837	0.00696444	0.494213	0.461398	0.959247	0.461532	0.938066	sspO, cotK; small acid-soluble spore protein O (minor)
K01810	9.76394	9.74913	9.82191	0.0502978	1.16836	0.04545	0.483237	0.4614	0.948876	0.428367	0.923146	GPI, pgi; glucose-6-phosphate isomerase [EC:5.3.1.9]
K05304	5.56461	5.5413	5.63806	-0.0169182	2.54192	-0.00586075	0.498266	0.461427	0.950308	0.874035	0.988789	NANS, SAS; sialic acid synthase [EC:2.5.1.56 2.5.1.57 2.5.1.132]
K11054	-6.72572	-6.76958	-6.44342	0.271217	4.68423	0.0488615	0.471676	0.461603	0.962028	0.350885	0.925012	cylI; CylI protein
K13199	-7.41528	-7.45693	-7.24732	0.255997	4.71172	0.049958	0.472832	0.461605	0.962875	0.48366	0.94271	SERBP1; plasminogen activator inhibitor 1 RNA-binding protein
K19731	-7.13164	-7.15886	-6.98444	-0.0374486	4.43658	-0.00628068	0.493056	0.461647	0.954394	0.459746	0.940744	cciR; LuxR family transcriptional regulator, quorum-sensing system regulator CciR
K13222	-2.57756	-2.55591	-2.67689	0.0195779	3.53109	0.00764007	0.494213	0.461729	0.959868	0.804844	0.980618	BX1, IGL; indole-3-glycerol-phosphate lyase [EC:4.1.2.8]
K14650	-7.20096	-7.2012	-7.18892	0.239321	4.31821	0.0427328	0.481481	0.46173	0.958779	0.447119	0.943921	TAF3; transcription initiation factor TFIID subunit 3
K00981	9.75501	9.74937	9.77794	0.0931013	1.23725	0.0737761	0.466435	0.461811	0.948876	0.429686	0.923146	E2.7.7.41, CDS1, CDS2, cdsA; phosphatidate cytidylyltransferase [EC:2.7.7.41]
K11494	-6.47496	-6.4296	-6.6695	-0.110356	4.6401	-0.0253163	0.485549	0.461912	0.954785	0.425761	0.935598	RCBTB; RCC1 and BTB domain-containing protein
K07999	-7.40758	-7.42706	-7.31849	0.0892282	4.56843	0.0185735	0.493642	0.461929	0.957426	0.412927	0.925414	MMP20; matrix metalloproteinase-20 (enamelysin) [EC:3.4.24.-]
K17808	-7.40687	-7.40739	-7.38891	-0.0422523	4.46698	-0.0065858	0.493056	0.461936	0.957337	0.53266	0.949598	ZIM17, DNLZ, Tim15; mitochondrial protein import protein ZIM17
K16053	8.41117	8.4091	8.43194	-0.0389631	1.8485	-0.0167165	0.493056	0.461973	0.94917	0.777243	0.981081	ybdG, mscM; miniconductance mechanosensitive channel
K14340	-5.3884	-5.34397	-5.70298	-0.397947	5.63581	-0.0658809	0.47052	0.461995	0.96268	0.346246	0.926726	K14340; mannosyltransferase [EC:2.4.1.-]
K09739	-5.6239	-5.58488	-5.89609	-0.457658	6.43474	-0.0680558	0.466435	0.462031	0.956364	0.437208	0.934055	mptD; dihydroneopterin aldolase [EC:4.1.2.25]
K03136	-5.63394	-5.58989	-5.9067	-0.262498	6.32604	-0.0378021	0.480324	0.462062	0.957795	0.42609	0.936658	TFIIE1, GTF2E1, TFA1, tfe; transcription initiation factor TFIIE subunit alpha
K18707	9.62228	9.60191	9.68674	0.0709816	1.24058	0.0546186	0.480324	0.462081	0.948876	0.419791	0.923146	mtaB; threonylcarbamoyladenosine tRNA methylthiotransferase MtaB [EC:2.8.4.5]
K18162	-6.42568	-6.45717	-6.18693	0.402722	7.18341	0.061892	0.468208	0.462112	0.960033	0.463651	0.936304	NDUFAF5; NADH dehydrogenase [ubiquinone] 1 alpha subcomplex assembly factor 5 [EC:2.1.1.-]
K15745	-6.72018	-6.73499	-6.58452	0.099626	4.05007	0.0238264	0.485549	0.462117	0.958566	0.402263	0.931822	AL1; phytoene desaturase (3,4-didehydrolycopene-forming) [EC:1.3.99.30]
K18232	-6.9783	-6.9804	-6.97186	0.0516241	4.43333	0.0104553	0.494213	0.462124	0.960024	0.540322	0.949118	oleC4; oleandomycin transport system ATP-binding protein
K02904	9.63512	9.62367	9.68645	0.0811258	1.19157	0.0697917	0.469364	0.462126	0.948876	0.41629	0.923146	RP-L29, rpmC; large subunit ribosomal protein L29
K03540	-5.36517	-5.30865	-5.56915	-0.458051	6.21987	-0.072701	0.476301	0.462234	0.958854	0.434005	0.93892	RPR2, RPP21; ribonuclease P protein subunit RPR2 [EC:3.1.26.5]
K02968	9.63538	9.62749	9.66894	0.0807922	1.21486	0.057805	0.475694	0.462438	0.948876	0.421797	0.923146	RP-S20, rpsT; small subunit ribosomal protein S20
K19721	-4.69031	-4.72451	-4.49398	0.326534	4.04297	0.0669799	0.466435	0.462465	0.95872	0.469595	0.945485	COL5AS; collagen, type V/XI/XXIV/XXVII, alpha
K03087	2.57741	2.5869	2.48936	-0.24798	2.69121	-0.0843357	0.456019	0.462473	0.95125	0.452944	0.925388	rpoS; RNA polymerase nonessential primary-like sigma factor
K00761	9.6461	9.6306	9.68252	0.0954482	1.24639	0.0710602	0.46474	0.462528	0.948876	0.409123	0.923146	upp, UPRT; uracil phosphoribosyltransferase [EC:2.4.2.9]
K03155	-7.45303	-7.45521	-7.43373	-0.0551911	4.42551	-0.00941572	0.493056	0.462613	0.958625	0.494729	0.944347	TIMELESS; timeless
K18364	-5.07827	-5.05027	-5.24583	-0.155868	4.61625	-0.0278242	0.489583	0.462853	0.959454	0.417945	0.935969	bphH, xylJ, tesE; 2-oxopent-4-enoate/cis-2-oxohex-4-enoate hydratase [EC:4.2.1.80 4.2.1.132]
K14570	-7.42885	-7.42339	-7.4662	0.16884	4.54422	0.032367	0.484393	0.462883	0.959372	0.475146	0.940357	REX1, REXO1, RNH70; RNA exonuclease 1 [EC:3.1.-.-]
K09709	-4.73397	-4.71831	-4.91171	-0.0538518	4.34868	-0.00736078	0.494798	0.462921	0.957697	0.469967	0.94528	meh; 3-methylfumaryl-CoA hydratase [EC:4.2.1.153]
K05818	-2.64364	-2.69492	-2.30329	0.509896	7.32859	0.0669989	0.46875	0.462969	0.959143	0.385392	0.92898	mhpR; IclR family transcriptional regulator, mhp operon transcriptional activator
K07583	-5.18115	-5.15163	-5.38016	-0.205421	5.9036	-0.0288093	0.482639	0.46304	0.960046	0.423246	0.935468	PUS10; tRNA pseudouridine synthase 10 [EC:5.4.99.25]
K18903	-2.70263	-2.72256	-2.59233	0.237248	4.76734	0.0358135	0.475694	0.463092	0.955012	0.517648	0.940359	oprC, opcM; outer membrane protein, multidrug efflux system
K16845	4.2528	4.25431	4.24534	0.118264	2.06944	0.0455595	0.480324	0.463096	0.950147	0.884508	0.98925	suyA; (2R)-sulfolactate sulfo-lyase subunit alpha [EC:4.4.1.24]
K17733	3.43151	3.4396	3.39228	0.0476948	1.97635	0.0242399	0.491898	0.463109	0.949188	0.760518	0.978339	cwlK; peptidoglycan LD-endopeptidase CwlK [EC:3.4.-.-]
K13448	-7.35011	-7.37305	-7.19006	0.0970411	4.26641	0.0191971	0.490741	0.463174	0.956888	0.559857	0.949099	CML; calcium-binding protein CML
K19692	-7.47954	-7.47701	-7.49356	-0.104281	4.43987	-0.01851	0.489017	0.463189	0.96335	0.516436	0.948364	TCSA; osomolarity two-component system, sensor histidine kinase TcsA [EC:2.7.13.3]
K04068	9.87715	9.86528	9.90463	0.0213515	1.27061	0.0150035	0.493056	0.463209	0.948876	0.433649	0.923146	nrdG; anaerobic ribonucleoside-triphosphate reductase activating protein [EC:1.97.1.4]
K14109	-5.70011	-5.66403	-5.87843	-0.316304	6.59583	-0.0476533	0.471065	0.46327	0.957937	0.477519	0.942962	ehaR; energy-converting hydrogenase A subunit R
K15729	-7.25036	-7.26569	-7.17531	0.315048	4.26056	0.0692399	0.47052	0.463297	0.959715	0.515806	0.944107	PTGES; microsomal prostaglandin-E synthase 1 [EC:5.3.99.3]
K17972	-7.0037	-7.02006	-6.94176	0.223749	4.1999	0.0389099	0.478009	0.463318	0.955496	0.478209	0.936631	NAA20, NAT3; N-terminal acetyltransferase B complex catalytic subunit [EC:2.3.1.254]
K03340	8.8926	8.87519	8.95282	0.0814765	1.51528	0.0489874	0.483237	0.463389	0.948876	0.432632	0.923146	dapdh; diaminopimelate dehydrogenase [EC:1.4.1.16]
K06395	6.75784	6.75403	6.77539	0.0630683	1.29036	0.0479126	0.479167	0.463424	0.948992	0.602318	0.949114	spoIIIAF; stage III sporulation protein AF
K14257	-4.59089	-4.59539	-4.56657	-0.22149	4.23425	-0.0377133	0.471676	0.463436	0.955354	0.594798	0.959234	ctcP, cts4, prnC; tetracycline 7-halogenase / FADH2 O2-dependent halogenase [EC:1.14.19.49 1.14.19.-]
K12327	-7.08501	-7.11997	-6.88575	0.291137	4.25884	0.0590629	0.471065	0.463564	0.957115	0.508377	0.949894	CALD1; caldesmon
K03739	4.06128	4.04669	4.17174	0.0613956	1.62158	0.021939	0.488426	0.463703	0.949352	0.585233	0.946399	dltB; membrane protein involved in D-alanine export
K03598	-0.294552	-0.350151	-0.0196647	0.256746	5.52179	0.0450308	0.477457	0.463712	0.955068	0.382858	0.925048	rseB; sigma-E factor negative regulatory protein RseB
K07691	-6.76345	-6.78134	-6.64733	0.113399	4.23846	0.0230638	0.485549	0.463835	0.95814	0.576477	0.945112	comA; two-component system, NarL family, competent response regulator ComA
K06400	8.75279	8.73759	8.81294	0.046915	1.25283	0.0329384	0.487861	0.463846	0.948876	0.453271	0.923192	spoIVCA; site-specific DNA recombinase
K14376	-7.49735	-7.50795	-7.42141	0.188882	4.37795	0.040079	0.476852	0.46401	0.956472	0.537464	0.949208	PAP; poly(A) polymerase [EC:2.7.7.19]
K17993	-5.25021	-5.18362	-5.59042	-0.44413	4.87688	-0.085537	0.461806	0.464032	0.959571	0.351972	0.930954	hydA; sulfhydrogenase subunit alpha [EC:1.12.1.3 1.12.1.5]
K05614	-7.42112	-7.43542	-7.35977	0.168102	4.56804	0.0316335	0.486705	0.464162	0.959543	0.44614	0.936467	SLC1A3, EAAT1; solute carrier family 1 (glial high affinity glutamate transporter), member 3
K02815	3.61265	3.57659	3.80369	0.219046	2.37493	0.0714824	0.448555	0.46417	0.952199	0.155623	0.923146	PTS-Sor-EIID, sorM; PTS system, sorbose-specific IID component
K03687	9.68994	9.68263	9.71478	0.0258777	1.17313	0.0204982	0.488426	0.464171	0.948876	0.438643	0.923186	GRPE; molecular chaperone GrpE
K01008	8.40055	8.39559	8.42539	0.0756435	1.37622	0.0594148	0.485549	0.46423	0.948876	0.4314	0.923146	selD, SEPHS; selenide, water dikinase [EC:2.7.9.3]
K16319	-5.13529	-5.09767	-5.35013	-0.276055	4.7527	-0.0549162	0.474537	0.464285	0.955455	0.403271	0.942239	andAc; anthranilate 1,2-dioxygenase large subunit [EC:1.14.12.1]
K11936	5.32611	5.32816	5.30376	-0.108114	2.3843	-0.043398	0.476301	0.464308	0.949257	0.447721	0.92335	pgaC, icaA; poly-beta-1,6-N-acetyl-D-glucosamine synthase [EC:2.4.1.-]
K15895	-7.33295	-7.35938	-7.16932	0.164355	4.67553	0.0261014	0.488426	0.464317	0.959194	0.452584	0.936139	pseC; UDP-4-amino-4,6-dideoxy-L-N-acetyl-beta-L-altrosamine transaminase [EC:2.6.1.92]
K11327	-5.434	-5.43162	-5.4574	0.00596133	4.87028	0.000735159	0.499422	0.464319	0.962621	0.573473	0.953732	nrsB; membrane fusion protein, cation efflux system
K14579	-7.37467	-7.39529	-7.2129	0.0575094	4.56665	0.00994964	0.493056	0.464514	0.957568	0.475098	0.942182	nahAc, ndoB, nbzAc, dntAc; naphthalene 1,2-dioxygenase subunit alpha [EC:1.14.12.12 1.14.12.23 1.14.12.24]
K17550	-6.39756	-6.40897	-6.35735	0.0539004	4.19435	0.0113396	0.494213	0.464529	0.96189	0.486491	0.94303	PPP1R7, SDS22; protein phosphatase 1 regulatory subunit 7
K00675	6.14876	6.14328	6.19593	0.00897691	1.34561	0.00568329	0.496528	0.464603	0.949046	0.586516	0.945625	nhoA; N-hydroxyarylamine O-acetyltransferase [EC:2.3.1.118]
K16436	-6.32506	-6.31375	-6.36699	-0.0867652	5.32007	-0.0144023	0.493642	0.464682	0.958315	0.413333	0.933765	evaB, megDII, angB, staI; dTDP-3-amino-2,3,6-trideoxy-4-keto-D-glucose/dTDP-3-amino-3,4,6-trideoxy-alpha-D-glucose/dTDP-2,6-dideoxy-D-kanosamine transaminase [EC:2.6.1.- 2.6.1.106]
K01490	-7.41698	-7.4445	-7.24167	0.0302306	4.42356	0.00598064	0.495954	0.464698	0.957947	0.551534	0.956941	AMPD; AMP deaminase [EC:3.5.4.6]
K17483	-7.43653	-7.44741	-7.32477	0.110766	4.39874	0.0240548	0.483796	0.464737	0.959141	0.470612	0.945411	cyp121, CYP121A; mycocyclosin synthase [EC:1.14.21.9]
K07570	4.34027	4.33094	4.41384	0.151678	1.67972	0.0783328	0.465278	0.464989	0.949497	0.455489	0.924863	GSP13; general stress protein 13
K04567	9.74765	9.72741	9.80568	0.0889281	1.27938	0.0598345	0.476852	0.465045	0.948876	0.405989	0.923146	KARS, lysS; lysyl-tRNA synthetase, class II [EC:6.1.1.6]
K07680	-5.68402	-5.68435	-5.68088	-0.185094	4.415	-0.0319905	0.487861	0.46508	0.959041	0.532783	0.946437	comP; two-component system, NarL family, sensor histidine kinase ComP [EC:2.7.13.3]
K00281	7.94624	7.95502	7.89212	-0.0831584	2.07144	-0.0338294	0.487269	0.465118	0.949068	0.720553	0.973389	GLDC, gcvP; glycine dehydrogenase [EC:1.4.4.2]
K14584	-7.3872	-7.41119	-7.23766	0.178097	4.43085	0.034162	0.479769	0.465136	0.963847	0.453572	0.934928	nahD; 2-hydroxychromene-2-carboxylate isomerase [EC:5.99.1.4]
K13591	-7.40428	-7.42102	-7.33735	0.243967	4.32041	0.0444832	0.475145	0.465295	0.963015	0.456146	0.941762	popA; two-component system, cell cycle response regulator PopA
K15315	-7.23094	-7.2509	-7.12976	0.164817	4.35604	0.0309715	0.476852	0.4653	0.961195	0.46582	0.941807	sgcE10, mdpE10, ncsE10, kedE10, calE7, pksE10; enediyne core biosynthesis thioesterase
K03285	-6.99624	-6.99569	-7.00125	0.0892054	4.23956	0.0175139	0.489017	0.465311	0.954964	0.488186	0.943285	TC.GBP; general bacterial porin, GBP family
K06396	8.3917	8.3796	8.45228	0.105214	1.30337	0.0859167	0.456647	0.465441	0.948876	0.444242	0.923214	spoIIIAG; stage III sporulation protein AG
K02834	9.68367	9.67757	9.71114	0.0778142	1.22495	0.0658008	0.472222	0.465461	0.948876	0.44067	0.923146	rbfA; ribosome-binding factor A
K02346	9.70378	9.68595	9.76572	0.119674	1.22615	0.0838932	0.465896	0.465512	0.948876	0.45946	0.923288	dinB; DNA polymerase IV [EC:2.7.7.7]
K04108	-4.75322	-4.70963	-5.01516	-0.33209	4.63701	-0.057164	0.471676	0.46557	0.957418	0.408042	0.936411	hcrA, hbaC; 4-hydroxybenzoyl-CoA reductase subunit alpha [EC:1.3.7.9]
K00826	9.70245	9.69198	9.75068	0.060533	1.1442	0.0456824	0.480925	0.465619	0.948876	0.439577	0.923146	E2.6.1.42, ilvE; branched-chain amino acid aminotransferase [EC:2.6.1.42]
K17486	-5.81409	-5.78784	-5.91106	-0.21009	7.99469	-0.0277355	0.490741	0.465627	0.954883	0.480438	0.940216	dmdA; dimethylsulfoniopropionate demethylase [EC:2.1.1.269]
K19073	-7.11515	-7.14478	-6.96348	0.233429	4.63988	0.0416995	0.471676	0.465639	0.96066	0.329794	0.91247	DVR; divinyl chlorophyllide a 8-vinyl-reductase [EC:1.3.1.75]
K06603	6.04861	6.02511	6.39481	0.161047	1.88293	0.076012	0.460116	0.465663	0.949046	0.129209	0.923146	flaG; flagellar protein FlaG
K05337	7.47175	7.4671	7.50241	0.0352764	1.08244	0.0232655	0.485549	0.465717	0.948876	0.494238	0.926158	fer; ferredoxin
K03051	-5.55811	-5.51168	-5.7751	-0.367067	6.28695	-0.0509032	0.476852	0.46574	0.961268	0.441204	0.936715	rpoF; DNA-directed RNA polymerase subunit F [EC:2.7.7.6]
K02109	9.87844	9.84466	9.9714	0.0529855	1.34186	0.0338087	0.486705	0.465801	0.948876	0.406222	0.923146	ATPF0B, atpF; F-type H+-transporting ATPase subunit b
K01770	9.35588	9.33188	9.45833	0.0430212	1.2269	0.0370213	0.486111	0.465819	0.948876	0.48964	0.925664	ispF; 2-C-methyl-D-erythritol 2,4-cyclodiphosphate synthase [EC:4.6.1.12]
K02595	-3.72144	-3.7415	-3.5955	0.388456	5.92707	0.0564601	0.462428	0.465889	0.961551	0.522462	0.942157	nifW; nitrogenase-stabilizing/protective protein
K15948	-7.48092	-7.50823	-7.2261	0.346214	4.46729	0.0794885	0.465896	0.465939	0.958121	0.434845	0.919499	aknK; aclacinomycin-T 2-deoxy-L-fucose transferase [EC:2.4.1.327]
K07734	1.36133	1.37842	1.22889	-0.259406	4.61378	-0.0558592	0.467593	0.466007	0.952269	0.458621	0.926994	paiB; transcriptional regulator
K16215	-7.40391	-7.41884	-7.31893	0.121878	4.38902	0.0264568	0.485549	0.466073	0.96046	0.497605	0.948694	mrsA; 2-ketoarginine methyltransferase [EC:2.1.1.243]
K16709	-7.42192	-7.41283	-7.51443	-0.107157	4.36294	-0.026775	0.490173	0.466169	0.959462	0.492767	0.93039	amsF; amylovoran biosynthesis protein AmsF
K03656	1.8113	1.766	2.03422	0.255449	3.66397	0.06512	0.465896	0.466209	0.95408	0.418708	0.925015	rep; ATP-dependent DNA helicase Rep [EC:3.6.4.12]
K19164	-5.5536	-5.5734	-5.43006	0.213299	5.47486	0.0345785	0.479769	0.466258	0.961827	0.559723	0.949991	ccdA; antitoxin CcdA
K06235	-7.4034	-7.43118	-7.24169	0.187735	4.43399	0.0324148	0.483237	0.466428	0.96124	0.425655	0.917471	ZIC2; zinc finger protein ZIC 2
K06179	9.14274	9.11947	9.27316	0.0623616	1.1729	0.0405313	0.475694	0.466544	0.948876	0.405741	0.923146	rluC; 23S rRNA pseudouridine955/2504/2580 synthase [EC:5.4.99.24]
K00800	9.71212	9.6952	9.74294	0.0580327	1.22288	0.0480893	0.480324	0.466598	0.948876	0.445666	0.923146	aroA; 3-phosphoshikimate 1-carboxyvinyltransferase [EC:2.5.1.19]
K13689	-7.09294	-7.06058	-7.21803	0.0311036	4.58027	0.00605797	0.496528	0.466655	0.957382	0.548908	0.949683	cgtA; beta-1,4-N-acetylgalactosaminyltransferase [EC:2.4.1.-]
K03059	-6.78857	-6.78895	-6.77693	-0.0967095	4.8719	-0.0139755	0.491898	0.466699	0.958322	0.446116	0.938228	rpoP; DNA-directed RNA polymerase subunit P [EC:2.7.7.6]
K05559	-4.40355	-4.38013	-4.56472	-0.233085	3.95115	-0.0403213	0.475694	0.466781	0.961973	0.37317	0.93325	phaA; multicomponent K+:H+ antiporter subunit A
K15848	-7.36682	-7.39151	-7.26979	0.213399	4.33027	0.039696	0.473988	0.466847	0.960722	0.460679	0.942424	sabA; outer membrane protein SabA
K13637	0.685725	0.679009	0.729062	0.0856068	2.54191	0.0296604	0.478009	0.466872	0.951551	0.533947	0.939381	uxuR; GntR family transcriptional regulator, uxu operon transcriptional repressor
K02134	-6.51717	-6.52896	-6.43672	0.0430497	4.83084	0.00547634	0.49537	0.466903	0.957458	0.474972	0.940426	ATPeF1D, ATP5D, ATP16; F-type H+-transporting ATPase subunit delta
K02969	-7.4781	-7.49578	-7.35505	0.0246982	4.43999	0.00425888	0.49711	0.466949	0.960291	0.410527	0.937103	RP-S20e, RPS20; small subunit ribosomal protein S20e
K07225	-1.06782	-1.0196	-1.39696	-0.219972	6.08652	-0.027779	0.486111	0.466993	0.953439	0.534166	0.936874	hmuS; putative hemin transport protein
K02954	9.64846	9.64681	9.65271	0.0205861	1.23063	0.017298	0.489583	0.466996	0.948876	0.442977	0.923146	RP-S14, MRPS14, rpsN; small subunit ribosomal protein S14
K11922	3.39184	3.37784	3.45501	0.113276	1.62181	0.059784	0.471676	0.467027	0.949383	0.44185	0.924564	mngR, farR; GntR family transcriptional regulator, mannosyl-D-glycerate transport/metabolism system repressor
K00013	9.61088	9.60002	9.64484	0.00992398	1.28702	0.00711634	0.494798	0.467066	0.948876	0.427632	0.923146	hisD; histidinol dehydrogenase [EC:1.1.1.23]
K07728	-5.48887	-5.46115	-5.68656	-0.251709	6.3724	-0.0357424	0.483796	0.467067	0.95946	0.455392	0.942698	K07728; putative transcriptional regulator
K02110	9.92856	9.90408	10.0019	0.0889649	1.28779	0.0729646	0.46875	0.467152	0.948876	0.403175	0.923146	ATPF0C, atpE; F-type H+-transporting ATPase subunit c
K18153	-7.06022	-7.10075	-6.7593	0.442697	4.59744	0.0687669	0.467052	0.467201	0.962632	0.297936	0.901561	nga; NAD+ glycohydrolase [EC:3.2.2.5]
K03781	7.15216	7.13011	7.31625	0.0787037	1.53181	0.049231	0.479167	0.467208	0.948876	0.513703	0.929374	katE, CAT, catB, srpA; catalase [EC:1.11.1.6]
K07133	11.321	11.272	11.4704	0.10898	1.5387	0.076279	0.46412	0.467326	0.948876	0.40492	0.923146	K07133; uncharacterized protein
K16080	-2.92097	-3.00481	-2.03325	0.352342	6.03774	0.0502566	0.473988	0.467368	0.9616	0.283674	0.926027	mnoP; high affinity Mn2+ porin
K15568	-6.80943	-6.82668	-6.72286	0.22442	4.3201	0.0391277	0.476301	0.467397	0.959756	0.52031	0.946626	nmsC; naphthyl-2-methylsuccinate synthase gamma subunit [EC:4.1.99.-]
K09480	-7.42635	-7.44714	-7.26927	0.222275	4.41755	0.0447487	0.476852	0.467403	0.959219	0.491055	0.940542	DGD; digalactosyldiacylglycerol synthase [EC:2.4.1.241]
K19085	-5.78926	-5.74318	-6.02909	-0.343103	4.37568	-0.0583453	0.466435	0.467418	0.958335	0.450731	0.944848	csa1; CRISPR-associated protein Csa1
K15061	-7.3941	-7.40978	-7.3309	0.178644	4.55022	0.0330032	0.480925	0.467441	0.956217	0.452178	0.942298	ligZ; OH-DDVA oxygenase
K18093	-7.18802	-7.18624	-7.19142	-0.143628	4.54331	-0.0238627	0.487861	0.467445	0.956579	0.517834	0.948449	oprD; imipenem/basic amino acid-specific outer membrane pore [EC:3.4.21.-]
K03337	6.63764	6.63066	6.66946	0.0488512	1.15763	0.0412898	0.482081	0.467481	0.948924	0.68716	0.966454	iolB; 5-deoxy-glucuronate isomerase [EC:5.3.1.30]
K03074	7.37891	7.37462	7.39471	0.0675362	0.947961	0.0650233	0.468208	0.467482	0.949149	0.704985	0.969915	secF; preprotein translocase subunit SecF
K15019	-0.0609545	-0.0657021	-0.030491	0.141032	1.78004	0.07354	0.466435	0.467537	0.956409	0.477332	0.931429	K15019; 3-hydroxypropionyl-coenzyme A dehydratase [EC:4.2.1.116]
K11894	-2.21202	-2.25592	-1.92145	0.318027	5.00092	0.0562667	0.473988	0.467584	0.958424	0.483492	0.932535	impI, vasC; type VI secretion system protein ImpI
K19097	0.0217019	0.0941338	-0.409572	-0.435042	6.56668	-0.0554992	0.478009	0.467592	0.953874	0.563327	0.941668	blaVEB; beta-lactamase class A VEB [EC:3.5.2.6]
K14673	-7.30452	-7.31823	-7.19442	0.126718	4.33527	0.0253506	0.482081	0.467618	0.960533	0.508713	0.945189	whiEII; putative monooxygenase
K18299	-5.65125	-5.59814	-5.8974	-0.366501	4.71115	-0.0825476	0.461272	0.467623	0.95921	0.373885	0.936706	mexF; multidrug efflux pump
K01270	9.73734	9.72688	9.86202	0.120212	1.46041	0.0740038	0.468208	0.467747	0.948876	0.423393	0.923146	pepD; dipeptidase D [EC:3.4.13.-]
K11753	9.73	9.7184	9.76544	0.078599	1.18917	0.0630906	0.47338	0.46786	0.948876	0.435644	0.923146	ribF; riboflavin kinase / FMN adenylyltransferase [EC:2.7.1.26 2.7.7.2]
K15916	-3.30744	-3.25912	-3.63943	-0.224215	4.64995	-0.0452711	0.475145	0.467866	0.959848	0.4283	0.933381	pgi-pmi; glucose/mannose-6-phosphate isomerase [EC:5.3.1.9 5.3.1.8]
K13789	9.60199	9.57767	9.65019	0.0832739	1.25793	0.074373	0.466435	0.467975	0.948876	0.442618	0.923146	GGPS; geranylgeranyl diphosphate synthase, type II [EC:2.5.1.1 2.5.1.10 2.5.1.29]
K19511	-7.15647	-7.1902	-6.88129	0.34955	4.35201	0.07266	0.466435	0.468039	0.961018	0.332345	0.918045	PXDN, VPO1; peroxidase [EC:1.11.1.7]
K01830	-7.43422	-7.43986	-7.39759	-0.0971249	4.54874	-0.0174847	0.492486	0.468042	0.959628	0.513478	0.948546	PTGDS; prostaglandin-H2 D-isomerase [EC:5.3.99.2]
K09732	-6.81116	-6.81635	-6.7663	0.00448382	4.79836	0.000870224	0.499422	0.468054	0.955689	0.534136	0.949452	K09732; uncharacterized protein
K10208	-7.4613	-7.47032	-7.4245	0.0960883	4.45332	0.0171156	0.492486	0.468066	0.960652	0.469549	0.9407	crtM; 4,4'-diapophytoene synthase [EC:2.5.1.96]
K16217	-7.49001	-7.51893	-7.3148	0.0749166	4.35194	0.0172644	0.491329	0.468084	0.961718	0.403421	0.939787	gppmt; geranyl diphosphate 2-C-methyltransferase [EC:2.1.1.255]
K11062	-2.97126	-2.90773	-3.26058	-0.380893	5.11216	-0.0644354	0.472222	0.468102	0.955116	0.428367	0.930808	entD; probable enterotoxin D
K08965	3.82486	3.81523	3.88798	0.0571329	1.71077	0.0262976	0.486705	0.468114	0.949462	0.669684	0.962456	mtnW; 2,3-diketo-5-methylthiopentyl-1-phosphate enolase [EC:5.3.2.5]
K13783	-7.42217	-7.43736	-7.33205	0.114888	4.51804	0.0256713	0.487269	0.468133	0.962598	0.500747	0.950739	SLC37A1_2; MFS transporter, OPA family, solute carrier family 37 (glycerol-3-phosphate transporter), member 1/2
K12949	-6.01724	-5.99655	-6.20535	-0.190177	4.21304	-0.0319911	0.484393	0.468133	0.959787	0.437478	0.937933	ctpA_B; cation-transporting P-type ATPase A/B [EC:3.6.3.-]
K15346	-7.41546	-7.44068	-7.26777	0.095232	4.67015	0.0170395	0.488426	0.468155	0.957806	0.456195	0.940856	sseD; secreted effector protein SseD
K14698	-7.4181	-7.43367	-7.3679	0.18251	4.61813	0.0385571	0.481481	0.468175	0.95736	0.450193	0.930642	irtA; ATP-binding cassette, subfamily B, bacterial IrtA [EC:3.6.3.-]
K16004	-7.51286	-7.53566	-7.33305	0.137564	4.44792	0.0330678	0.483237	0.468199	0.962832	0.41018	0.943097	desVII; narbonolide/10-deoxymethynolide desosaminyltransferase [EC:2.4.1.277]
K02227	9.11674	9.10239	9.1817	0.113656	1.3753	0.0905743	0.465278	0.468208	0.948876	0.487533	0.925172	cbiB, cobD; adenosylcobinamide-phosphate synthase [EC:6.3.1.10]
K08749	-7.26813	-7.26885	-7.25498	0.104362	4.41718	0.0189914	0.489017	0.46821	0.959219	0.492191	0.944243	SLC27A6, FATP6; solute carrier family 27 (fatty acid transporter), member 6
K00381	2.20198	2.17948	2.38278	0.264792	3.37563	0.0671026	0.475145	0.468243	0.952425	0.373086	0.923474	cysI; sulfite reductase (NADPH) hemoprotein beta-component [EC:1.8.1.2]
K00962	9.7906	9.78256	9.8166	0.00407309	1.22648	0.00424471	0.498266	0.468254	0.948924	0.448608	0.923187	pnp, PNPT1; polyribonucleotide nucleotidyltransferase [EC:2.7.7.8]
K02086	3.08892	3.06502	3.22862	0.148698	2.00319	0.0494029	0.469364	0.468313	0.953113	0.211613	0.923146	dnaD; DNA replication protein
K12089	-7.44951	-7.45179	-7.4363	-0.0359021	4.49739	-0.00868154	0.49537	0.468399	0.956981	0.464239	0.933603	cag4; cag pathogenicity island protein 4
K07460	9.5563	9.55134	9.56559	0.0936638	1.22063	0.0764678	0.467052	0.468403	0.948876	0.440567	0.923146	yraN; putative endonuclease
K18902	-4.82216	-4.77579	-5.06419	-0.423125	5.12888	-0.0790719	0.454861	0.468444	0.958524	0.409789	0.934255	bpeF; multidrug efflux pump
K03928	4.57092	4.56242	4.60985	0.230943	2.08792	0.0950921	0.456019	0.468594	0.949473	0.359887	0.923146	yvaK; carboxylesterase [EC:3.1.1.1]
K12408	-7.46626	-7.48434	-7.31013	0.107995	4.46523	0.0204914	0.491329	0.468634	0.95777	0.470723	0.938083	HSD3B7; cholest-5-ene-3beta,7alpha-diol 3beta-dehydrogenase [EC:1.1.1.181]
K13643	4.50156	4.45362	4.67793	0.0660856	2.28356	0.0209758	0.487861	0.468651	0.949815	0.403122	0.923146	iscR; Rrf2 family transcriptional regulator, iron-sulfur cluster assembly transcription factor
K12048	-7.48492	-7.50752	-7.36821	0.212989	4.48163	0.0425252	0.479769	0.468671	0.95752	0.482632	0.945524	comB10; ComB10 competence protein
K17322	-4.21482	-4.14794	-4.70047	-0.369238	6.05525	-0.0556675	0.475694	0.46873	0.956111	0.272639	0.921064	K17322, glpP; glycerol transport system permease protein
K14685	-7.39966	-7.40948	-7.33059	0.0780231	4.39817	0.0164086	0.489583	0.46875	0.958403	0.496634	0.946574	SLC40A1, FPN1; solute carrier family 40 (iron-regulated transporter), member 1
K15765	-7.12042	-7.10642	-7.19422	-0.246611	4.55897	-0.040152	0.478613	0.468751	0.960292	0.503367	0.940787	tmoF, tbuC, touF; toluene monooxygenase electron transfer component [EC:1.18.1.3]
K02081	7.27524	7.26422	7.37052	0.0300906	1.36893	0.0198464	0.491329	0.468752	0.948876	0.441355	0.923347	agaR; DeoR family transcriptional regulator, aga operon transcriptional repressor
K07335	9.48423	9.46944	9.57349	0.0244231	1.16543	0.0182234	0.489017	0.468757	0.948876	0.586605	0.946817	bmpA, bmpB, tmpC; basic membrane protein A and related proteins
K02818	-7.38977	-7.39251	-7.3619	-0.059883	4.57547	-0.00895714	0.49537	0.468836	0.957308	0.456347	0.930449	PTS-Tre-EIIB, treB; PTS system, trehalose-specific IIB component [EC:2.7.1.201]
K12055	-6.33793	-6.32572	-6.41595	0.00422414	4.30436	0.000806865	0.499422	0.468851	0.96003	0.515139	0.947815	K12055, parA; chromosome partitioning related protein ParA
K13966	-7.24624	-7.28413	-7.0942	0.304665	4.32338	0.0557724	0.469907	0.468853	0.917876	0.450617	0.925323	SERPINB11_12; serpin B11/12
K03106	9.74323	9.73503	9.77526	0.0591211	1.20561	0.0539927	0.483796	0.46892	0.948876	0.443047	0.923146	SRP54, ffh; signal recognition particle subunit SRP54 [EC:3.6.5.4]
K00582	-5.78828	-5.76762	-5.94034	-0.279631	6.55283	-0.0404227	0.478613	0.468922	0.960046	0.405171	0.935132	mtrF; tetrahydromethanopterin S-methyltransferase subunit F [EC:2.1.1.86]
K09705	5.58852	5.58382	5.61904	0.128145	1.77284	0.0634367	0.472832	0.468946	0.949331	0.553998	0.938977	K09705; uncharacterized protein
K15187	-7.40623	-7.43369	-7.20792	0.214861	4.46487	0.0358036	0.471676	0.468986	0.961073	0.443615	0.93723	MLLT1_3, ENL, AF9; YEATS domain-containing protein 1/3
K01224	8.60141	8.57777	8.65123	0.129106	1.80471	0.0726331	0.469364	0.469027	0.948876	0.48136	0.925199	E3.2.1.89; arabinogalactan endo-1,4-beta-galactosidase [EC:3.2.1.89]
K06926	9.30103	9.26636	9.4391	0.127144	1.49806	0.0832819	0.462963	0.469192	0.948876	0.393942	0.923146	K06926; uncharacterized protein
K10851	-6.71944	-6.72598	-6.68022	0.132542	4.60265	0.0255214	0.483237	0.469193	0.956869	0.496947	0.943696	nreA; nitrogen regulatory protein A
K15063	-7.42478	-7.43509	-7.3834	-0.0849983	4.61657	-0.0187896	0.492486	0.469221	0.957796	0.554249	0.943734	ligW; 5-carboxyvanillate decarboxylase
K02939	9.68871	9.6819	9.71876	0.0520842	1.20248	0.0407299	0.481481	0.469281	0.948876	0.448287	0.923187	RP-L9, MRPL9, rplI; large subunit ribosomal protein L9
K02867	9.66262	9.66024	9.67067	0.0749996	1.1902	0.068426	0.475145	0.469315	0.948876	0.44961	0.923146	RP-L11, MRPL11, rplK; large subunit ribosomal protein L11
K10775	-6.45903	-6.46128	-6.43105	-0.227551	4.11841	-0.0394121	0.482639	0.469328	0.958041	0.48488	0.942763	PAL; phenylalanine ammonia-lyase [EC:4.3.1.24]
K07565	-7.30667	-7.31856	-7.25548	-0.0699437	4.5443	-0.0136459	0.494213	0.469424	0.959365	0.564573	0.940812	NIP7; 60S ribosome subunit biogenesis protein NIP7
K12042	-7.43342	-7.44732	-7.3165	0.220176	4.50045	0.0421397	0.47338	0.469558	0.96111	0.566639	0.952686	TNNC2; troponin C, skeletal muscle
K19209	-7.23364	-7.2328	-7.24334	0.0811889	4.39099	0.0157404	0.489583	0.469757	0.959834	0.493614	0.949242	blaOXA-42; beta-lactamase class D OXA-42 [EC:3.5.2.6]
K13631	-1.79422	-1.82029	-1.62737	0.047202	2.35884	0.0172837	0.491898	0.469775	0.955845	0.485346	0.940588	soxS; AraC family transcriptional regulator, mar-sox-rob regulon activator
K10375	-7.46432	-7.46494	-7.46018	-0.0806705	4.49587	-0.0153353	0.491898	0.469933	0.959902	0.415157	0.928868	TPM4; tropomyosin 4
K03208	-1.22543	-1.18086	-1.44558	-0.36696	4.55318	-0.0675571	0.467593	0.469935	0.955966	0.419379	0.929816	wcaI; colanic acid biosynthesis glycosyl transferase WcaI
K11899	-7.34421	-7.37149	-7.19329	0.251371	4.47856	0.0477393	0.473988	0.469939	0.964679	0.427199	0.935216	impD; type VI secretion system protein ImpD
K02895	9.67085	9.66357	9.7028	0.0658142	1.19516	0.0572173	0.478613	0.469955	0.948876	0.43176	0.923146	RP-L24, MRPL24, rplX; large subunit ribosomal protein L24
K06317	7.4927	7.47145	7.56822	0.124557	1.25312	0.0862349	0.468208	0.470077	0.949037	0.307598	0.923146	bofA; inhibitor of the pro-sigma K processing machinery
K01866	9.72955	9.71808	9.77123	0.0677248	1.18975	0.0575878	0.476852	0.470134	0.948876	0.448799	0.9232	YARS, tyrS; tyrosyl-tRNA synthetase [EC:6.1.1.1]
K02909	9.66028	9.65307	9.69801	0.0829554	1.1683	0.0751127	0.477457	0.470174	0.948876	0.448513	0.923187	RP-L31, rpmE; large subunit ribosomal protein L31
K09838	-7.42635	-7.42612	-7.42712	-0.258731	4.59564	-0.0462806	0.476852	0.470216	0.959541	0.484387	0.930452	ZEP, ABA1; zeaxanthin epoxidase [EC:1.14.15.21]
K02293	-3.56028	-3.51577	-3.79674	-0.166238	5.96611	-0.0283196	0.486111	0.470256	0.958383	0.462927	0.936345	PDS, crtP; 15-cis-phytoene desaturase [EC:1.3.5.5]
K06617	-6.82078	-6.83364	-6.73733	0.0628626	4.2556	0.00759935	0.491898	0.470322	0.959523	0.549063	0.947524	E2.4.1.82; raffinose synthase [EC:2.4.1.82]
K00543	-6.55144	-6.57615	-6.42671	-0.0875063	4.10309	-0.0165014	0.487269	0.47034	0.957796	0.532402	0.947049	ASMT; acetylserotonin O-methyltransferase [EC:2.1.1.4]
K02303	3.6828	3.70877	3.50925	-0.172837	2.8764	-0.059909	0.471676	0.47037	0.949809	0.410517	0.923597	cobA; uroporphyrin-III C-methyltransferase [EC:2.1.1.107]
K18993	-7.43409	-7.44973	-7.27958	0.207939	4.51085	0.0328587	0.486705	0.470373	0.962496	0.508451	0.941739	UBASH3, STS; ubiquitin-associated and SH3 domain-containing protein [EC:3.1.3.48]
K09667	-6.73975	-6.7447	-6.73024	0.0668484	4.07482	0.0145493	0.491329	0.470424	0.959762	0.468058	0.942365	OGT; protein O-GlcNAc transferase [EC:2.4.1.255]
K14469	-5.65847	-5.62351	-5.92551	-0.151807	4.9363	-0.0261108	0.489017	0.47044	0.954776	0.40253	0.925845	K14469; acrylyl-CoA reductase (NADPH) / 3-hydroxypropionyl-CoA dehydratase / 3-hydroxypropionyl-CoA synthetase [EC:1.3.1.84 4.2.1.116 6.2.1.36]
K14471	-6.06653	-6.03423	-6.27683	-0.0310434	4.29383	-0.00421119	0.49711	0.47047	0.9602	0.606586	0.95526	smtA1; succinyl-CoA:(S)-malate CoA-transferase subunit A [EC:2.8.3.22]
K08948	-7.44842	-7.47186	-7.3173	0.25326	4.53605	0.0507841	0.475145	0.470487	0.959381	0.441466	0.93387	csmD; chlorosome envelope protein D
K13826	-7.45904	-7.47953	-7.36508	-0.0381433	4.49274	-0.00852659	0.49711	0.470537	0.959559	0.413714	0.91996	HBZ; hemoglobin subunit zeta
K11945	-7.45675	-7.4832	-7.28949	0.126558	4.57488	0.0238478	0.484954	0.47055	0.961747	0.374029	0.922749	phdF; extradiol dioxygenase [EC:1.13.11.-]
K01456	-7.45934	-7.46612	-7.41506	0.144591	4.64821	0.0321319	0.486111	0.470578	0.96138	0.467138	0.940863	E3.5.1.52, NGLY1, PNG1; peptide-N4-(N-acetyl-beta-glucosaminyl)asparagine amidase [EC:3.5.1.52]
K04054	-7.35303	-7.37093	-7.2393	0.02386	4.31387	0.00837475	0.49711	0.470631	0.962303	0.524398	0.932146	yscK, sctK; type III secretion protein K
K02027	10.4875	10.4756	10.6042	0.0947768	1.27598	0.0719753	0.467052	0.470663	0.948876	0.415469	0.923146	ABC.MS.S; multiple sugar transport system substrate-binding protein
