## Supplementary File SF2 for "Cerebral Small Vessel Disease Burden is Associated with Decreased Abundance of Gut Barnesiella intestinihominis Bacterium in the Framingham Heart Study" (part 2 of 3)

### Sheet: Table S8 (PICRUSt, PSMD, KO) (continued)
KO	rab.all	rab.win.HEALTHY	rab.win.UNHEALTHY	diff.btw	diff.win	effect	overlap	we.ep	we.eBH	wi.ep	wi.eBH	description
K07798	4.41733	4.40211	4.49985	0.327927	2.32907	0.126422	0.443931	0.470721	0.954844	0.143484	0.923146	cusB, silB; membrane fusion protein, Cu(I)/Ag(I) efflux system
K12286	-6.27379	-6.26968	-6.29222	0.0841658	4.31288	0.0176469	0.489017	0.470763	0.958117	0.52257	0.944869	mshP; MSHA biogenesis protein MshP
K17623	-6.82744	-6.84372	-6.71283	0.19956	4.02874	0.038308	0.478009	0.470782	0.961377	0.394788	0.939736	HDHD1; pseudouridine 5'-phosphatase [EC:3.1.3.96]
K18069	-7.30488	-7.31749	-7.18856	0.149097	4.34628	0.0323762	0.481481	0.47084	0.959653	0.548503	0.93273	pht2; phthalate 4,5-dioxygenase reductase component [EC:1.18.1.-]
K00028	-6.66046	-6.69133	-6.39597	0.226951	4.60876	0.0475096	0.476852	0.470931	0.959741	0.398256	0.937259	E1.1.1.39; malate dehydrogenase (decarboxylating) [EC:1.1.1.39]
K11047	-7.47225	-7.49459	-7.36057	0.236753	4.68518	0.044445	0.479167	0.470963	0.957958	0.428306	0.936977	cylX; CylX protein
K00280	-7.49829	-7.52176	-7.33187	0.00485963	4.45904	0.00198602	0.498266	0.471026	0.961897	0.458496	0.932477	LOXL2_3_4; lysyl oxidase-like protein 2/3/4 [EC:1.4.3.-]
K00969	9.75503	9.74359	9.78438	0.111296	1.18642	0.0854545	0.471065	0.471111	0.948876	0.441218	0.923146	nadD; nicotinate-nucleotide adenylyltransferase [EC:2.7.7.18]
K08719	-7.01282	-7.01569	-6.99558	0.0417783	4.1226	0.00903693	0.496528	0.471147	0.958671	0.491221	0.93169	K08719, porB; outer membrane protein B
K00504	-7.2693	-7.29979	-7.08663	0.39942	4.36132	0.0758301	0.461806	0.471158	0.962157	0.437434	0.940768	PAM, PHM; peptidylglycine monooxygenase [EC:1.14.17.3]
K01685	8.79854	8.77874	8.85642	0.0664121	1.40699	0.0483168	0.475145	0.471324	0.948976	0.442641	0.923186	uxaA; altronate hydrolase [EC:4.2.1.7]
K16134	-5.49917	-5.43398	-5.81025	-0.35993	4.93507	-0.0754268	0.460116	0.471344	0.961897	0.342595	0.916322	mcyJ; microcystin synthetase protein McyJ
K14466	-7.35265	-7.38037	-7.18292	0.310639	4.33099	0.0641597	0.465896	0.471373	0.958321	0.405151	0.936398	K14466; 4-hydroxybutyrate---CoA ligase (AMP-forming) [EC:6.2.1.40]
K00919	9.72036	9.70781	9.76669	0.132384	1.22393	0.0984868	0.457176	0.471373	0.948876	0.442456	0.923146	ispE; 4-diphosphocytidyl-2-C-methyl-D-erythritol kinase [EC:2.7.1.148]
K01791	9.93183	9.91483	10.0375	0.0686279	1.64253	0.0456576	0.484954	0.471411	0.94892	0.422394	0.923146	wecB; UDP-N-acetylglucosamine 2-epimerase (non-hydrolysing) [EC:5.1.3.14]
K03629	9.66663	9.65933	9.70896	0.0826716	1.18975	0.0729915	0.467052	0.471467	0.948876	0.437156	0.923146	recF; DNA replication and repair protein RecF
K10638	-6.20602	-6.18184	-6.36479	-0.0852894	4.45208	-0.0142961	0.493056	0.471468	0.964294	0.422555	0.943387	UHRF1, NP95; E3 ubiquitin-protein ligase UHRF1 [EC:2.3.2.27]
K00858	9.71424	9.70523	9.74001	0.0545147	1.20677	0.0411428	0.47338	0.471472	0.948876	0.457094	0.923284	ppnK, NADK; NAD+ kinase [EC:2.7.1.23]
K11620	-7.03887	-7.00545	-7.32135	-0.315849	4.30762	-0.051422	0.473988	0.471564	0.961699	0.484112	0.943817	liaH; lia operon protein LiaH
K00043	-7.47695	-7.48359	-7.43963	0.0671396	4.51568	0.00782039	0.492486	0.471571	0.958685	0.52635	0.935935	gbd; 4-hydroxybutyrate dehydrogenase [EC:1.1.1.61]
K03117	5.86133	5.84706	5.90362	0.0384074	1.47441	0.0231211	0.487861	0.471584	0.948976	0.418605	0.923146	tatB; sec-independent protein translocase protein TatB
K09873	-7.23496	-7.23862	-7.21454	0.214782	4.49801	0.0470275	0.478009	0.471674	0.963089	0.548074	0.94684	TIP; aquaporin TIP
K09814	-7.42876	-7.46425	-7.24895	0.206102	4.59336	0.0379763	0.478613	0.471696	0.965628	0.405862	0.942191	hrtA; hemin transport system ATP-binding protein [EC:3.6.3.-]
K06320	6.47498	6.48102	6.38436	0.00784994	2.34077	0.0040722	0.498266	0.471708	0.949146	0.65526	0.959935	cgeB; spore maturation protein CgeB
K19268	3.68323	3.68007	3.72262	0.0131283	1.66083	0.00820363	0.49711	0.471726	0.948936	0.692788	0.966011	glmE, mutE, mamB; methylaspartate mutase epsilon subunit [EC:5.4.99.1]
K14005	-7.47681	-7.48456	-7.43148	0.098957	4.3693	0.0225426	0.486705	0.471728	0.95762	0.457312	0.929357	SEC31; protein transport protein SEC31
K06268	-7.2239	-7.20321	-7.31577	-0.06089	4.45565	-0.0146608	0.492486	0.471789	0.958711	0.48521	0.944978	PPP3R, CNB; serine/threonine-protein phosphatase 2B regulatory subunit
K04075	9.71424	9.70791	9.75556	0.0223197	1.2265	0.0158689	0.490741	0.471803	0.948876	0.453181	0.923233	tilS, mesJ; tRNA(Ile)-lysidine synthase [EC:6.3.4.19]
K07398	-7.31343	-7.29381	-7.48109	-0.198863	4.47804	-0.0353426	0.484393	0.471862	0.960641	0.517737	0.934525	K07398; conserved protein with predicted RNA binding PUA domain
K11253	-7.44075	-7.46384	-7.288	0.121506	4.55579	0.0267494	0.489583	0.471905	0.958762	0.433854	0.93393	H3; histone H3
K09568	-6.14617	-6.127	-6.3053	-0.129481	4.51089	-0.0261362	0.482081	0.471922	0.956887	0.510115	0.944448	FKBP1; FK506-binding protein 1 [EC:5.2.1.8]
K10854	-6.05297	-6.04916	-6.05904	-0.0829119	4.18586	-0.0220214	0.490173	0.471926	0.958916	0.565105	0.95104	acxB; acetone carboxylase, alpha subunit [EC:6.4.1.6]
K10814	-7.42427	-7.43987	-7.28513	0.153069	4.59261	0.0305928	0.487269	0.471996	0.965547	0.432991	0.9416	hcnA; hydrogen cyanide synthase HcnA [EC:1.4.99.5]
K16559	-7.35247	-7.37385	-7.23076	0.27189	4.39212	0.0566931	0.478009	0.472004	0.95817	0.545928	0.947433	exoK; endo-1,3-1,4-beta-glycanase ExoK [EC:3.2.1.-]
K03719	8.59247	8.57683	8.68478	0.0817506	1.30208	0.0672668	0.469364	0.472041	0.948876	0.319477	0.923146	lrp; Lrp/AsnC family transcriptional regulator, leucine-responsive regulatory protein
K10267	-7.48288	-7.50241	-7.32691	0.312503	4.454	0.0560742	0.47338	0.472085	0.96526	0.4441	0.937916	FBXW12S; F-box and WD-40 domain protein 12/13/14/15/16/17/19
K01736	9.73868	9.72621	9.78226	0.0640121	1.21713	0.0517229	0.479167	0.472127	0.948876	0.437537	0.923146	aroC; chorismate synthase [EC:4.2.3.5]
K17817	-6.97169	-6.95272	-7.08521	-0.0450209	4.61589	-0.00951136	0.495954	0.472133	0.959188	0.470861	0.930217	NUDT18, MTH3; 8-oxo-dGDP phosphatase [EC:3.6.1.58]
K07978	-2.77666	-2.75562	-2.86828	-0.221779	4.96687	-0.0364955	0.478613	0.47216	0.956582	0.55301	0.942966	plmA; GntR family transcriptional regulator
K06196	7.59761	7.59216	7.65638	0.059074	1.12383	0.0442299	0.482081	0.472218	0.948889	0.356211	0.923146	ccdA; cytochrome c-type biogenesis protein
K16878	-7.39776	-7.41678	-7.26989	0.103831	4.53663	0.0182881	0.490741	0.472273	0.951361	0.527069	0.940046	hmfB; 2-furoyl-CoA dehydrogenase FAD binding subunit [EC:1.3.99.8]
K11687	-5.47484	-5.4684	-5.5563	-0.489323	4.73057	-0.0876403	0.460116	0.472382	0.961989	0.518059	0.952155	ADPRHL2; poly(ADP-ribose) glycohydrolase ARH3 [EC:3.2.1.143]
K08162	-2.61424	-2.67122	-2.11573	0.331371	6.05834	0.05155	0.474537	0.472439	0.959751	0.510824	0.942581	mdtH; MFS transporter, DHA1 family, multidrug resistance protein
K15763	-7.39378	-7.39308	-7.40438	0.0436873	4.48822	0.00611861	0.49711	0.472458	0.960158	0.462406	0.9463	tmoD, tbuV, touD; toluene monooxygenase system protein D [EC:1.14.13.236 1.14.13.-]
K11108	-7.44789	-7.47464	-7.30996	0.279376	4.51094	0.0491039	0.476852	0.472492	0.962461	0.501965	0.942896	RCL1; RNA 3'-terminal phosphate cyclase-like protein
K10373	-7.44167	-7.44271	-7.4359	-0.0540274	4.59197	-0.0102678	0.496528	0.472501	0.95906	0.426095	0.929664	TPM1; tropomyosin 1
K12079	-7.43645	-7.45116	-7.34531	0.0452953	4.36239	0.00834556	0.49537	0.472541	0.959083	0.383242	0.935167	ptlB; type IV secretion system protein PtlB
K00216	0.897024	0.888494	0.93231	0.23126	3.6778	0.0578967	0.472222	0.472562	0.952238	0.506238	0.92945	entA; 2,3-dihydro-2,3-dihydroxybenzoate dehydrogenase [EC:1.3.1.28]
K02055	6.72332	6.72184	6.73965	0.0302211	1.32304	0.0241618	0.482081	0.472584	0.948876	0.699924	0.968381	ABC.SP.S; putative spermidine/putrescine transport system substrate-binding protein
K04632	-7.46704	-7.47058	-7.41531	0.135335	4.5655	0.0266762	0.489017	0.472689	0.959339	0.552219	0.949813	GNAS; guanine nucleotide-binding protein G(s) subunit alpha
K16904	-7.45338	-7.44973	-7.47365	-0.11947	4.44137	-0.0248242	0.490173	0.47274	0.962269	0.503431	0.950424	DCTPP1; dCTP diphosphatase [EC:3.6.1.12]
K02926	9.70019	9.68686	9.73089	0.0386613	1.18797	0.0304294	0.491329	0.472793	0.948877	0.443205	0.923146	RP-L4, MRPL4, rplD; large subunit ribosomal protein L4
K00133	9.70844	9.69707	9.74218	0.0715564	1.18652	0.0503962	0.478009	0.472796	0.948876	0.439982	0.923146	asd; aspartate-semialdehyde dehydrogenase [EC:1.2.1.11]
K07677	-0.840829	-0.82005	-0.981348	-0.172368	5.66865	-0.0339228	0.479769	0.472831	0.955619	0.445	0.927572	rcsC; two-component system, NarL family, capsular synthesis sensor histidine kinase RcsC [EC:2.7.13.3]
K04070	8.51641	8.49653	8.6677	0.0910137	1.26534	0.0648297	0.475694	0.472888	0.948986	0.342156	0.923146	pflX; putative pyruvate formate lyase activating enzyme [EC:1.97.1.4]
K02658	3.22669	3.25678	2.9952	-0.155535	2.41205	-0.0578756	0.471065	0.472904	0.949522	0.306818	0.923146	pilH; twitching motility two-component system response regulator PilH
K12849	-2.15717	-2.15223	-2.18643	-0.119233	3.66212	-0.0300609	0.482081	0.472923	0.957653	0.677758	0.961998	PRPF38A; pre-mRNA-splicing factor 38A
K00542	-7.43356	-7.46445	-7.2767	0.124121	4.6051	0.0279529	0.482081	0.472935	0.95815	0.462473	0.944819	GAMT; guanidinoacetate N-methyltransferase [EC:2.1.1.2]
K05783	-5.50065	-5.47402	-5.67277	-0.0493683	4.12786	-0.0111124	0.490741	0.473034	0.958548	0.53481	0.950337	benD-xylL; dihydroxycyclohexadiene carboxylate dehydrogenase [EC:1.3.1.25 1.3.1.-]
K15575	-7.09468	-7.10397	-7.02138	0.184787	4.17783	0.0263827	0.483237	0.473061	0.959523	0.460334	0.942118	bnsB; naphthyl-2-oxomethyl-succinyl-CoA thiolase subunit [EC:2.3.1.-]
K14633	-7.2429	-7.26609	-7.1229	0.266174	4.27381	0.050694	0.476852	0.473075	0.956912	0.517167	0.930388	gra6, RED2; ketoreductase RED2 [EC:1.1.1.-]
K11749	9.69879	9.67724	9.75761	0.0836145	1.19863	0.0625007	0.478613	0.473081	0.948876	0.414863	0.923146	rseP; regulator of sigma E protease [EC:3.4.24.-]
K03539	-5.73316	-5.72356	-5.83474	-0.246741	6.102	-0.0391227	0.482081	0.473087	0.956958	0.531829	0.947636	RPP1, RPP30; ribonuclease P/MRP protein subunit RPP1 [EC:3.1.26.5]
K03101	9.95081	9.93576	9.99085	0.043944	1.2539	0.029069	0.487269	0.473148	0.948876	0.412925	0.923146	lspA; signal peptidase II [EC:3.4.23.36]
K03572	9.72269	9.70729	9.79272	0.146163	1.23016	0.116408	0.449711	0.473189	0.948876	0.441221	0.923146	mutL; DNA mismatch repair protein MutL
K09477	-4.61193	-4.6322	-4.3897	0.346573	5.67301	0.0537667	0.475694	0.473235	0.959	0.50531	0.941505	citT; citrate:succinate antiporter
K00688	10.2955	10.2759	10.385	0.0669407	1.28874	0.0556009	0.479769	0.473274	0.948921	0.410699	0.923146	PYG, glgP; glycogen phosphorylase [EC:2.4.1.1]
K15752	-7.12153	-7.13922	-7.03507	-0.0355834	4.74489	-0.00379439	0.49711	0.473279	0.96209	0.488952	0.93917	carAc; carbazole 1,9a-dioxygenase ferredoxin component
K08586	-6.79765	-6.82277	-6.62123	0.0127809	4.58744	0.00247704	0.498266	0.473374	0.959969	0.505401	0.944229	tpr; thiol protease [EC:3.4.22.-]
K07272	4.22195	4.203	4.35912	0.147911	1.79986	0.0706908	0.47052	0.473388	0.950004	0.436629	0.923371	rgpF; rhamnosyltransferase [EC:2.4.1.-]
K02231	9.51064	9.50645	9.52817	0.0481616	1.3133	0.0348129	0.484954	0.473441	0.948876	0.451838	0.923393	cobP, cobU; adenosylcobinamide kinase / adenosylcobinamide-phosphate guanylyltransferase [EC:2.7.1.156 2.7.7.62]
K15904	-5.67501	-5.64545	-5.81222	-0.407749	6.7126	-0.0553954	0.475694	0.473478	0.958926	0.491161	0.945291	kae1-bud32; bifunctional N6-L-threonylcarbamoyladenine synthase / protein kinase Bud32 [EC:2.3.1.234 2.7.11.1]
K18556	-6.52642	-6.56438	-6.26339	0.18292	4.17188	0.0287046	0.482081	0.473495	0.957048	0.414299	0.928586	frdA; NADH-dependent fumarate reductase subunit A [EC:1.3.1.6]
K19648	-6.80237	-6.80789	-6.77414	-0.017155	4.41431	-0.00338974	0.498266	0.473496	0.960965	0.47325	0.92245	apdH, APDH; D-arabitol-phosphate dehydrogenase [EC:1.1.1.301]
K02663	1.79254	1.84647	1.60952	-0.307125	3.09352	-0.0769196	0.458333	0.473526	0.955012	0.174751	0.923146	pilN; type IV pilus assembly protein PilN
K11608	-7.45127	-7.46251	-7.39593	0.102872	4.42913	0.0207038	0.489017	0.473613	0.962106	0.498146	0.946936	mtfabH; beta-ketoacyl-[acyl-carrier-protein] synthase III [EC:2.3.1.180]
K02812	-5.96731	-5.99773	-5.86002	0.447126	5.0091	0.0702356	0.472832	0.473628	0.958197	0.458571	0.940959	PTS-Sor-EIIA, sorF; PTS system, sorbose-specific IIA component [EC:2.7.1.206]
K15174	-6.96974	-6.97907	-6.90324	0.102594	4.32795	0.0189211	0.490173	0.473887	0.962478	0.485708	0.946017	PAF1; RNA polymerase II-associated factor 1
K02167	-2.83493	-2.76452	-3.22282	-0.65503	7.01711	-0.0909817	0.461806	0.47393	0.957664	0.403328	0.92718	betI; TetR/AcrR family transcriptional regulator, transcriptional repressor of bet genes
K06425	1.83715	1.85739	1.70571	-0.137785	2.06361	-0.0601143	0.469364	0.473975	0.952846	0.253355	0.923146	sspH; small acid-soluble spore protein H (minor)
K07271	9.56348	9.54675	9.66007	0.142091	1.50756	0.0852235	0.463584	0.473984	0.948876	0.493641	0.925867	licD; lipopolysaccharide cholinephosphotransferase [EC:2.7.8.-]
K16025	-7.37169	-7.41054	-7.17578	0.168619	4.43226	0.0316898	0.482639	0.474057	0.960821	0.430327	0.936769	asm14; methoxymalonate biosynthesis acyl carrier protein
K03110	9.68314	9.67944	9.70407	0.0761821	1.24958	0.0577628	0.476852	0.474083	0.948876	0.471146	0.923619	ftsY; fused signal recognition particle receptor
K16396	-7.33043	-7.35169	-7.17433	0.180037	4.34034	0.0362627	0.480925	0.474098	0.959655	0.511486	0.947098	epoC; epothilone polyketide synthase C
K03025	-7.46466	-7.47583	-7.40373	0.179824	4.32182	0.0321387	0.486705	0.474116	0.965734	0.443232	0.938799	RPC6, POLR3F; DNA-directed RNA polymerase III subunit RPC6
K11521	-3.99715	-3.97204	-4.10695	-0.0698826	6.01787	-0.011141	0.49537	0.474138	0.957377	0.531838	0.946836	K11521, manR; two-component system, OmpR family, manganese sensing response regulator
K19621	-7.10083	-7.11668	-7.00777	0.152888	4.37097	0.0318513	0.486111	0.474147	0.959037	0.46714	0.946129	phcS; two-component system, sensor histidine kinase PhcS [EC:2.7.13.3]
K03636	4.7656	4.76611	4.76342	0.061899	1.7974	0.0313216	0.484393	0.474172	0.949651	0.576296	0.943186	moaD, cysO; sulfur-carrier protein
K15928	-7.39008	-7.43288	-7.2197	0.308837	4.32899	0.0476312	0.475694	0.474239	0.961497	0.458771	0.931127	jadH; bifunctional hydroxylase/dehydrase
K03447	-7.08072	-7.09164	-7.02978	0.20104	4.34647	0.0437475	0.479769	0.474329	0.958138	0.450795	0.941351	SLC37A3; MFS transporter, OPA family, solute carrier family 37 (glycerol-3-phosphate transporter), member 3
K13409	-3.73015	-3.79212	-3.25293	0.229294	7.11028	0.0296728	0.482639	0.474393	0.955718	0.429162	0.934617	raxB, cvaB; ATP-binding cassette, subfamily B, bacterial RaxB
K01905	2.15458	2.12393	2.34855	0.230515	2.46896	0.0863155	0.458333	0.474443	0.950229	0.310939	0.923146	acdA; acetate---CoA ligase (ADP-forming) subunit alpha [EC:6.2.1.13]
K10220	-5.70344	-5.69623	-5.75627	-0.140204	4.16939	-0.0342711	0.477457	0.474569	0.95898	0.514629	0.947027	ligJ; 4-oxalmesaconate hydratase [EC:4.2.1.83]
K18297	-6.48573	-6.53022	-6.29245	0.185248	5.4176	0.0294844	0.484393	0.474598	0.959428	0.477014	0.940765	mexT; LysR family transcriptional regulator, mexEF-oprN operon transcriptional activator
K05764	-7.21801	-7.23478	-7.12954	0.0891374	4.46633	0.0213495	0.490173	0.47462	0.957932	0.489772	0.945297	TMSB4; thymosin, beta 4
K08475	-7.3937	-7.418	-7.22243	0.305187	4.61901	0.0545938	0.475694	0.474626	0.961914	0.451909	0.931098	pgtB; two-component system, NtrC family, phosphoglycerate transport system sensor histidine kinase PgtB [EC:2.7.13.3]
K06977	-4.53515	-4.56215	-4.3167	0.151407	4.2684	0.0312486	0.483796	0.474642	0.964181	0.438424	0.941069	K06977; uncharacterized protein
K02334	8.57756	8.56979	8.63476	0.0491352	1.13299	0.0390623	0.480324	0.474718	0.948876	0.404896	0.923146	dpo; DNA polymerase bacteriophage-type [EC:2.7.7.7]
K12061	1.42678	1.48656	0.888811	-0.136698	6.20341	-0.0231396	0.485549	0.474723	0.953637	0.48802	0.929187	traW; conjugal transfer pilus assembly protein TraW
K04791	-5.54702	-5.48141	-5.79547	-0.600804	5.12129	-0.0971433	0.450867	0.474754	0.963479	0.334089	0.92052	mbtD; mycobactin polyketide synthetase MbtD
K03267	-7.4041	-7.43103	-7.17672	0.389605	4.61019	0.0726103	0.467593	0.474762	0.963041	0.363756	0.931874	ERF3, GSPT; peptide chain release factor subunit 3
K02224	9.02072	9.00612	9.1101	0.0631438	1.4025	0.0458591	0.475145	0.474773	0.948876	0.511255	0.928545	cobB-cbiA; cobyrinic acid a,c-diamide synthase [EC:6.3.5.9 6.3.5.11]
K08953	-7.25861	-7.26818	-7.19817	0.0526071	4.59943	0.00986848	0.493642	0.474855	0.958139	0.562996	0.947462	csmJ; chlorosome envelope protein J
K02854	3.93559	3.92614	4.03492	-0.0312207	1.98698	-0.0134907	0.493642	0.474929	0.949617	0.690831	0.966421	rhaR; AraC family transcriptional regulator, L-rhamnose operon transcriptional activator RhaR
K06669	-7.36561	-7.36698	-7.33653	-0.02185	4.46487	-0.00283124	0.495954	0.47494	0.957803	0.484079	0.947501	SMC3, CSPG6; structural maintenance of chromosome 3 (chondroitin sulfate proteoglycan 6)
K15314	-7.15602	-7.15602	-7.15561	0.0823652	4.54593	0.0137035	0.491329	0.474983	0.961669	0.4511	0.939402	sgcE, mdpE, ncsE, kedE, calE8, pksE; enediyne polyketide synthase
K01222	7.03078	7.02265	7.09949	0.0700012	1.46841	0.0484121	0.473988	0.475002	0.948924	0.551194	0.939056	E3.2.1.86A, celF; 6-phospho-beta-glucosidase [EC:3.2.1.86]
K01054	-7.0073	-7.02191	-6.95287	0.0267127	4.6513	0.00595967	0.49711	0.475031	0.96049	0.517805	0.947697	MGLL; acylglycerol lipase [EC:3.1.1.23]
K03566	1.59057	1.54582	2.00426	0.155263	3.93974	0.0371891	0.478009	0.475061	0.954583	0.25976	0.923146	gcvA; LysR family transcriptional regulator, glycine cleavage system transcriptional activator
K01900	-7.10018	-7.1127	-6.97397	0.0881448	4.35308	0.0263741	0.487269	0.475075	0.964171	0.453637	0.938197	LSC2; succinyl-CoA synthetase beta subunit [EC:6.2.1.4 6.2.1.5]
K00640	10.1179	10.1092	10.2201	0.0558967	1.39101	0.0306724	0.483796	0.475078	0.948876	0.456577	0.923233	cysE; serine O-acetyltransferase [EC:2.3.1.30]
K15659	-7.14302	-7.18398	-6.796	0.247318	4.52646	0.0462948	0.478009	0.475165	0.961462	0.342503	0.933206	ofaB, arfB; arthrofactin-type cyclic lipopeptide synthetase B
K04077	9.76368	9.74814	9.81128	0.00825403	1.15933	0.00619274	0.498266	0.475178	0.948876	0.459925	0.92319	groEL, HSPD1; chaperonin GroEL
K09647	-7.54303	-7.56551	-7.40941	0.137302	4.60244	0.0292108	0.490173	0.475189	0.959138	0.520068	0.931518	IMP1; mitochondrial inner membrane protease subunit 1 [EC:3.4.21.-]
K09584	-6.2801	-6.25349	-6.4387	-0.340013	4.26635	-0.0690273	0.465278	0.475242	0.962139	0.498642	0.937167	PDIA6, TXNDC7; protein disulfide-isomerase A6 [EC:5.3.4.1]
K04099	-6.636	-6.67716	-6.44168	0.102261	4.45562	0.022387	0.483796	0.475249	0.964456	0.527457	0.953295	desB, galA; gallate dioxygenase [EC:1.13.11.57]
K17489	-5.2106	-5.2056	-5.24987	-0.153929	5.78439	-0.0218274	0.486705	0.475259	0.95688	0.524972	0.944568	E2.1.3.1-12S; methylmalonyl-CoA carboxyltransferase 12S subunit [EC:2.1.3.1]
K10384	-7.37564	-7.3784	-7.34315	-0.0254671	4.52208	-0.00475851	0.497685	0.475395	0.963483	0.407319	0.920312	FLG; filaggrin
K10080	-7.29629	-7.3275	-7.17833	0.116832	4.49571	0.0167578	0.492486	0.475423	0.962248	0.461662	0.9385	LMAN1, ERGIC53; lectin, mannose-binding 1
K06639	-6.85723	-6.89529	-6.56559	0.1758	4.57334	0.0291072	0.482639	0.475442	0.964721	0.457622	0.936453	CDC14; cell division cycle 14 [EC:3.1.3.16 3.1.3.48]
K03584	9.60694	9.59744	9.63416	0.0450295	1.23544	0.0463615	0.483796	0.475543	0.948876	0.432439	0.923146	recO; DNA repair protein RecO (recombination protein O)
K02916	9.63237	9.62751	9.64589	0.068755	1.18202	0.0575689	0.475694	0.475568	0.948974	0.480364	0.924564	RP-L35, MRPL35, rpmI; large subunit ribosomal protein L35
K07446	-5.55087	-5.50374	-5.73928	-0.228968	6.5286	-0.02944	0.483237	0.475665	0.961637	0.44502	0.928167	trm-G10; tRNA (guanine10-N2)-dimethyltransferase [EC:2.1.1.213]
K19510	6.70354	6.68797	6.84502	0.132263	1.60047	0.0726877	0.46412	0.475674	0.948927	0.440834	0.923347	gfrF; fructoselysine-6-phosphate deglycase
K18897	-3.71002	-3.67439	-3.90238	-0.263632	5.22023	-0.0541766	0.474537	0.475677	0.96214	0.43536	0.935736	sdmt; sarcosine/dimethylglycine N-methyltransferase [EC:2.1.1.157]
K01400	-5.62063	-5.58605	-5.85463	-0.259949	4.01951	-0.0469221	0.468208	0.475735	0.958267	0.466949	0.937024	nprE; bacillolysin [EC:3.4.24.28]
K00126	-5.12512	-5.14273	-4.9964	0.210515	4.09962	0.0419783	0.480925	0.475784	0.958495	0.455303	0.940079	fdsD; formate dehydrogenase subunit delta [EC:1.17.1.9]
K09846	-7.1076	-7.12981	-6.94388	0.198077	4.22062	0.0410536	0.475694	0.475911	0.96127	0.503616	0.947942	crtF; demethylspheroidene O-methyltransferase [EC:2.1.1.210]
K06675	-6.42439	-6.43095	-6.37467	0.121334	4.36784	0.0219517	0.489017	0.475958	0.960556	0.445611	0.940088	SMC4; structural maintenance of chromosome 4
K18098	-7.06501	-7.06934	-7.04352	0.0154989	4.38274	0.00437031	0.498843	0.476024	0.959039	0.45987	0.933889	bjaR1, rpaR, rhiR; LuxR family transcriptional regulator, quorum-sensing system regulator BjaR1
K01551	6.37408	6.34693	6.47313	0.0618719	1.88436	0.0325661	0.486705	0.476039	0.949068	0.496945	0.926902	arsA, ASNA1, GET3; arsenite/tail-anchored protein-transporting ATPase [EC:3.6.3.16 3.6.3.-]
K10855	-6.12316	-6.12297	-6.12796	-0.109563	4.04841	-0.0236041	0.486705	0.476125	0.961952	0.449196	0.937584	acxA; acetone carboxylase, beta subunit [EC:6.4.1.6]
K08247	-7.41263	-7.43228	-7.29279	0.221808	4.50996	0.0424786	0.472832	0.476165	0.959546	0.409459	0.932936	E2.1.1.12; methionine S-methyltransferase [EC:2.1.1.12]
K15236	-7.44431	-7.44835	-7.39016	-0.0842379	4.56416	-0.015697	0.488426	0.476212	0.95791	0.440493	0.939006	linA; gamma-hexachlorocyclohexane dehydrochlorinase [EC:4.5.1.-]
K06988	2.10118	2.1092	2.05485	-0.0229278	2.01061	-0.0107733	0.493642	0.476239	0.952961	0.582371	0.944101	fno; 8-hydroxy-5-deazaflavin:NADPH oxidoreductase [EC:1.5.1.40]
K01714	10.4582	10.4549	10.5162	0.0530158	1.20571	0.0421415	0.483796	0.476292	0.948876	0.419559	0.923146	dapA; 4-hydroxy-tetrahydrodipicolinate synthase [EC:4.3.3.7]
K04038	-3.13493	-3.13331	-3.14772	-0.396414	5.98177	-0.0569112	0.47052	0.47633	0.961416	0.560646	0.948396	chlN; light-independent protochlorophyllide reductase subunit N [EC:1.3.7.7]
K08676	6.6172	6.63728	6.52669	-0.0582029	2.3844	-0.0247797	0.488426	0.476354	0.949992	0.58338	0.945152	tri; tricorn protease [EC:3.4.21.-]
K10125	-2.24733	-2.23984	-2.27608	0.0218462	3.95031	0.00584225	0.493642	0.476386	0.959094	0.731618	0.969896	dctB; two-component system, NtrC family, C4-dicarboxylate transport sensor histidine kinase DctB [EC:2.7.13.3]
K03601	9.68519	9.66827	9.72219	0.107213	1.25978	0.0751762	0.469364	0.476389	0.948876	0.445823	0.923146	xseA; exodeoxyribonuclease VII large subunit [EC:3.1.11.6]
K08227	-0.921789	-0.948074	-0.769022	0.248531	5.98896	0.0439176	0.479769	0.476402	0.957828	0.469173	0.92917	lplT; MFS transporter, LPLT family, lysophospholipid transporter
K11055	-7.40092	-7.43107	-7.15126	0.197521	4.53304	0.0395864	0.486111	0.476411	0.962029	0.43944	0.929245	cylJ; CylJ protein
K16434	-7.42861	-7.44739	-7.32253	0.365356	4.52428	0.0753639	0.468208	0.476413	0.958587	0.512618	0.947113	cepJ; thioesterase CepJ
K02343	9.72281	9.7094	9.75228	0.0528279	1.18944	0.0460989	0.480925	0.476421	0.948914	0.44485	0.923146	dnaX; DNA polymerase III subunit gamma/tau [EC:2.7.7.7]
K04797	-4.98873	-4.96354	-5.10762	-0.355836	5.88887	-0.0576552	0.478009	0.476431	0.952672	0.431134	0.929131	pfdA, PFDN5; prefoldin alpha subunit
K10896	-4.6162	-4.57673	-4.75876	-0.266078	5.55604	-0.0442709	0.479167	0.476459	0.96082	0.45834	0.944433	FANCM; fanconi anemia group M protein
K02836	9.73304	9.72483	9.75256	0.0499545	1.18945	0.0439387	0.480925	0.476489	0.948924	0.437986	0.923146	prfB; peptide chain release factor 2
K04756	-2.85241	-2.81386	-3.19235	-0.479659	5.79393	-0.0585891	0.469907	0.476505	0.955196	0.385992	0.929307	ahpD; alkyl hydroperoxide reductase subunit D
K06935	-7.29496	-7.31245	-7.19073	-0.0508594	4.56819	-0.00586664	0.49711	0.476567	0.959124	0.481958	0.942513	K06935; uncharacterized protein
K09565	-7.00837	-7.02328	-6.93987	0.239039	4.2266	0.0450287	0.47338	0.476616	0.958362	0.450169	0.938493	PPIF; peptidyl-prolyl isomerase F (cyclophilin D) [EC:5.2.1.8]
K14145	-7.44036	-7.47331	-7.24068	0.0556416	4.52968	0.0094961	0.49711	0.476693	0.960431	0.517372	0.936452	RON2; rhoptry neck protein 2
K10112	9.47175	9.46376	9.52641	-0.0108735	1.20697	-0.0071953	0.49537	0.476725	0.948942	0.491967	0.925853	msmX, msmK, malK, sugC, ggtA, msiK; multiple sugar transport system ATP-binding protein
K02100	2.25297	2.2039	2.73141	0.502026	4.35831	0.106729	0.448555	0.476735	0.954093	0.221111	0.923146	araE; MFS transporter, SP family, arabinose:H+ symporter
K10565	-7.3998	-7.3845	-7.43917	0.134557	4.51012	0.0192673	0.490741	0.476849	0.958811	0.432498	0.939797	motD; chemotaxis protein MotD
K16464	-7.38753	-7.39425	-7.3607	-0.0816355	4.49816	-0.0205421	0.491329	0.476952	0.960477	0.531406	0.928701	CEP250, CNAP1; centrosomal protein CEP250
K10797	7.61771	7.60079	7.71585	0.119025	1.66811	0.0634157	0.466435	0.476956	0.948941	0.434429	0.923146	enr; 2-enoate reductase [EC:1.3.1.31]
K02808	-7.42619	-7.45591	-7.27566	0.188817	4.54183	0.0354043	0.476301	0.476978	0.960493	0.492554	0.947523	PTS-Scr-EIIA, scrA, ptsS; PTS system, sucrose-specific IIA component [EC:2.7.1.211]
K16323	0.434245	0.424941	0.527071	0.0364177	4.43903	0.00402761	0.496528	0.476998	0.953568	0.81754	0.983483	yxjA, nupG; purine nucleoside transport protein
K19290	-6.82178	-6.82562	-6.80471	0.12909	4.47431	0.0245604	0.482081	0.477	0.961596	0.502279	0.946116	alg8; mannuronan synthase [EC:2.4.1.33]
K01649	9.73122	9.72515	9.74809	0.0947183	1.17173	0.0702698	0.465896	0.477196	0.948938	0.503433	0.926951	leuA, IMS; 2-isopropylmalate synthase [EC:2.3.3.13]
K04789	-5.52863	-5.49145	-5.75994	-0.0815986	4.91784	-0.0174747	0.490741	0.477304	0.962096	0.397502	0.936963	mbtE; mycobactin peptide synthetase MbtE
K05185	-4.48554	-4.52448	-4.25168	0.187676	3.7069	0.0416839	0.480324	0.477357	0.957897	0.382417	0.934293	GABRE; gamma-aminobutyric acid receptor subunit epsilon
K14374	-7.40258	-7.43508	-7.17731	0.278877	4.46802	0.0545095	0.471676	0.477427	0.962879	0.507438	0.946397	aveD; avermectin B 5-O-methyltransferase [EC:2.1.1.-]
K16426	-6.0843	-6.05996	-6.23393	-0.21478	4.42429	-0.0454501	0.480324	0.477454	0.962319	0.482051	0.94658	dpgD; dehydration protein DpgD
K17276	-7.42908	-7.45572	-7.25705	0.244675	4.49561	0.0494067	0.480324	0.477459	0.959585	0.511326	0.948476	LCP1, PLS2; plastin-2
K01853	-7.48442	-7.50926	-7.32581	0.352246	4.41893	0.0688948	0.463584	0.477493	0.962287	0.481794	0.946144	CAS1; cycloartenol synthase [EC:5.4.99.8]
K18458	-6.82593	-6.85882	-6.59275	0.149971	4.29003	0.0316614	0.483796	0.477544	0.964512	0.468663	0.932252	ACY3; N-acyl-aromatic-L-amino acid amidohydrolase [EC:3.5.1.114]
K03336	5.97745	5.96714	6.02436	0.0574648	1.19175	0.0491703	0.482639	0.477575	0.949219	0.569876	0.942445	iolD; 3D-(3,5/4)-trihydroxycyclohexane-1,2-dione acylhydrolase (decyclizing) [EC:3.7.1.22]
K13308	-7.39609	-7.39621	-7.39438	0.12382	4.49644	0.0280744	0.487269	0.477599	0.956837	0.569546	0.951543	desI, eryCIV; dTDP-4-amino-4,6-dideoxy-D-glucose transaminase [EC:2.6.1.33]
K18594	-7.0643	-7.07553	-6.97108	0.0930818	4.28263	0.0253518	0.490741	0.477619	0.961973	0.426246	0.924163	K18594; 3-hydroxypropionyl-CoA synthetase (ADP-forming) [EC:6.2.1.-]
K03597	-0.362071	-0.405343	-0.133255	0.107258	5.84204	0.0148524	0.493642	0.477651	0.955111	0.454212	0.927674	rseA; sigma-E factor negative regulatory protein RseA
K14189	1.27203	1.2169	1.53536	0.219329	2.87556	0.0717483	0.465278	0.477652	0.95205	0.256149	0.923146	dltE; uncharacterized oxidoreductase [EC:1.-.-.-]
K18348	6.67646	6.67672	6.67357	0.0877472	1.31602	0.0537586	0.477457	0.477666	0.949058	0.467625	0.923898	vanT; serine/alanine racemase [EC:5.1.1.18 5.1.1.1]
K18224	-6.97872	-6.99167	-6.91094	0.138125	4.34306	0.0298323	0.489017	0.477704	0.95959	0.553069	0.948904	prmC; propane 2-monooxygenase small subunit [EC:1.14.13.227]
K13593	-6.9685	-7.00154	-6.80262	0.169671	5.77027	0.0295027	0.482639	0.477771	0.960175	0.438602	0.94148	tipF; cyclic-di-GMP phosphodiesterase, flagellum assembly factor TipF
K17586	-7.53177	-7.56314	-7.32262	0.187158	4.45798	0.0352082	0.477457	0.477873	0.960384	0.473036	0.944937	PHRF1; PHD and RING finger domain-containing protein 1
K19051	4.61075	4.61908	4.53466	-0.0751346	4.10672	-0.015301	0.491329	0.477945	0.951365	0.867942	0.988301	hepB; heparin/heparan-sulfate lyase [EC:4.2.2.7 4.2.2.8]
K12523	-7.4819	-7.50985	-7.33691	0.1652	4.77807	0.0291062	0.486705	0.478018	0.960669	0.487062	0.942338	papK; minor pilin subunit PapK
K18248	-5.30863	-5.24831	-5.54763	-0.358375	4.84017	-0.0715598	0.465896	0.478042	0.961516	0.356811	0.915822	andAb; anthranilate 1,2-dioxygenase ferredoxin component
K07394	-2.89155	-2.83768	-3.2969	-0.493364	6.02578	-0.072595	0.466435	0.478056	0.956439	0.470709	0.936917	K07394; SM-20-related protein
K06134	-2.24318	-2.38958	-1.56355	0.248363	8.41888	0.0277251	0.490741	0.478086	0.956022	0.460079	0.934349	COQ7; ubiquinone biosynthesis monooxygenase Coq7 [EC:1.14.13.-]
K13581	5.17258	5.1737	5.15318	-0.0890534	2.55952	-0.0380508	0.487269	0.478103	0.949094	0.520231	0.931154	ccrM; modification methylase [EC:2.1.1.72]
K15470	-7.38854	-7.40079	-7.29933	0.206475	4.50489	0.0478897	0.472222	0.478138	0.962366	0.523524	0.941839	rhiH; cytochrome P450 monooxygenase
K17850	-2.42481	-2.493	-2.00727	0.426644	5.74143	0.0775345	0.460116	0.478245	0.956343	0.382107	0.929484	ampR; LysR family transcriptional regulator, regulator of gene expression of beta-lactamase
K00577	-4.39211	-4.33625	-4.68354	-0.40736	5.84221	-0.0690763	0.469907	0.47826	0.96044	0.390903	0.933371	mtrA; tetrahydromethanopterin S-methyltransferase subunit A [EC:2.1.1.86]
K02687	9.64286	9.63188	9.67752	0.0721229	1.23494	0.0605911	0.478009	0.478287	0.94892	0.437172	0.923146	prmA; ribosomal protein L11 methyltransferase [EC:2.1.1.-]
K01800	-5.05267	-5.07969	-4.88618	-0.00597374	5.61448	-0.000861563	0.499422	0.478287	0.954748	0.599405	0.953823	maiA, GSTZ1; maleylacetoacetate isomerase [EC:5.2.1.2]
K06878	4.10943	4.11276	4.09438	0.108041	1.92161	0.0424293	0.478613	0.478354	0.949527	0.764356	0.978286	K06878; tRNA-binding protein
K19433	-7.02882	-7.01196	-7.10384	-0.042296	4.43765	-0.00786229	0.494798	0.478356	0.960987	0.445717	0.928202	tapA; TasA anchoring/assembly protein
K19189	-7.45419	-7.46265	-7.37469	-0.0362458	4.46969	-0.00634402	0.497685	0.478432	0.959825	0.431533	0.932598	dhpH; 2,6-dihydroxypyridine 3-monooxygenase [EC:1.14.13.10]
K15949	-6.76154	-6.75501	-6.8663	-0.114562	5.54717	-0.0130686	0.49537	0.478433	0.961121	0.466311	0.943299	aknOx; aclacinomycin-N/aclacinomycin-A oxidase [EC:1.1.3.45 1.3.3.14]
K08946	-7.00877	-7.01066	-6.99639	0.109083	4.37695	0.0243949	0.483796	0.478508	0.962477	0.541374	0.943987	csmB; chlorosome envelope protein B
K06049	-7.11522	-7.1185	-7.09147	0.0725651	4.39333	0.0159362	0.491898	0.478522	0.959733	0.557527	0.943155	bchO; magnesium chelatase accessory protein
K08604	-5.24489	-5.19983	-5.5633	-0.253575	4.50593	-0.0514501	0.475694	0.478529	0.960878	0.438855	0.940561	hap, nprV; vibriolysin [EC:3.4.24.25]
K01934	9.69639	9.6861	9.75987	0.096883	1.16249	0.0862691	0.469907	0.47854	0.948877	0.457471	0.923435	MTHFS; 5-formyltetrahydrofolate cyclo-ligase [EC:6.3.3.2]
K15733	-5.35492	-5.30672	-5.62176	-0.318975	4.80956	-0.0597148	0.466435	0.478587	0.962554	0.361026	0.920061	E1.11.1.19; dye decolorizing peroxidase [EC:1.11.1.19]
K01350	-7.43945	-7.43818	-7.44056	0.073873	4.53249	0.0121103	0.489017	0.478595	0.96124	0.478159	0.936694	PRTN3; myeloblastin [EC:3.4.21.76]
K09766	6.16324	6.13955	6.42465	0.161927	2.02409	0.0864992	0.460116	0.478715	0.949222	0.198579	0.923146	K09766; uncharacterized protein
K19711	-7.35772	-7.36801	-7.29804	-0.0510661	4.42019	-0.0090826	0.494798	0.47874	0.960663	0.47324	0.938714	E1.1.1.387; L-serine 3-dehydrogenase (NAD+) [EC:1.1.1.387]
K00759	9.42429	9.40063	9.48263	0.0867607	1.25887	0.0642372	0.472832	0.478822	0.948876	0.371149	0.923146	APRT, apt; adenine phosphoribosyltransferase [EC:2.4.2.7]
K07456	9.68806	9.66249	9.80235	0.0849937	1.29273	0.0609587	0.475145	0.478901	0.948962	0.42791	0.923146	mutS2; DNA mismatch repair protein MutS2
K01875	9.73993	9.72757	9.78079	0.050257	1.15545	0.0379976	0.477457	0.479101	0.948924	0.439826	0.923146	SARS, serS; seryl-tRNA synthetase [EC:6.1.1.11]
K19713	-0.433129	-0.480849	-0.0447666	0.418795	5.23104	0.0672313	0.469364	0.479173	0.953672	0.376512	0.924104	tsdA; thiosulfate dehydrogenase [EC:1.8.2.2]
K08956	-6.86731	-6.8749	-6.8397	-0.107783	4.36701	-0.0226964	0.484954	0.479242	0.960426	0.558123	0.938781	AFG3; AFG3 family protein [EC:3.4.24.-]
K12981	-7.0958	-7.09935	-7.08722	0.162259	4.52222	0.035407	0.483796	0.479246	0.958873	0.500687	0.945905	waaZ, rfaZ; KDO transferase III [EC:2.4.99.-]
K00213	-6.40348	-6.41069	-6.33974	0.107222	4.02436	0.0217974	0.487861	0.479268	0.959817	0.567052	0.954445	DHCR7; 7-dehydrocholesterol reductase [EC:1.3.1.21]
K19071	-6.38607	-6.38942	-6.33414	0.201284	4.28538	0.0409779	0.482639	0.479307	0.962153	0.527376	0.946579	oorB; oxalate oxidoreductase subunit beta [EC:1.2.7.10]
K03524	9.82291	9.81898	9.84941	0.0871814	1.17103	0.0725741	0.46474	0.479319	0.949037	0.499086	0.926345	birA; BirA family transcriptional regulator, biotin operon repressor / biotin---[acetyl-CoA-carboxylase] ligase [EC:6.3.4.15]
K14379	-7.18281	-7.20856	-7.05271	0.210607	4.39491	0.0460111	0.472832	0.479391	0.962103	0.424669	0.94207	ACP5; tartrate-resistant acid phosphatase type 5 [EC:3.1.3.2]
K12785	-7.51256	-7.53797	-7.34871	0.272074	4.46948	0.0541123	0.471676	0.479465	0.959409	0.535112	0.947926	espG, virA; LEE-encoded effector EspG
K03263	-5.53244	-5.51989	-5.60769	-0.309771	6.24334	-0.0415867	0.471065	0.479506	0.957302	0.498818	0.9456	EIF5A; translation initiation factor 5A
K00288	-5.09154	-5.11954	-4.91757	0.138519	3.63404	0.0334467	0.480324	0.479508	0.960791	0.440838	0.940557	MTHFD; methylenetetrahydrofolate dehydrogenase (NADP+) / methenyltetrahydrofolate cyclohydrolase / formyltetrahydrofolate synthetase [EC:1.5.1.5 3.5.4.9 6.3.4.3]
K18821	-7.42074	-7.45548	-7.24445	0.26514	4.37537	0.0506904	0.478009	0.479529	0.962381	0.47024	0.938898	lipL; lipoyl amidotransferase [EC:2.3.1.200]
K17206	4.88799	4.88554	4.90807	0.0354889	1.51804	0.0222029	0.491898	0.479597	0.94918	0.865833	0.988136	xltB; putative xylitol transport system permease protein
K05822	6.23887	6.24036	6.23156	-0.0295991	1.70172	-0.0172431	0.495954	0.47961	0.949295	0.924466	0.992917	dapH, dapD; tetrahydrodipicolinate N-acetyltransferase [EC:2.3.1.89]
K18558	-7.06339	-7.09622	-6.88425	0.401389	4.29437	0.0828455	0.452023	0.479647	0.960806	0.400451	0.908576	frdC; NADH-dependent fumarate reductase subunit C
K02253	-6.89456	-6.91016	-6.75179	0.117635	4.32101	0.0250156	0.492486	0.479747	0.958467	0.513557	0.942183	comX; competence protein ComX
K12370	0.776139	0.740691	0.90441	0.313667	3.54809	0.0669201	0.465278	0.479764	0.953758	0.408648	0.925891	dppC; dipeptide transport system permease protein
K19291	-7.20746	-7.234	-7.03838	0.235706	4.40889	0.0464535	0.475145	0.479781	0.958767	0.452275	0.929528	alg44; mannuronan synthase [EC:2.4.1.33]
K18790	-7.40409	-7.42044	-7.30787	0.0840321	4.35991	0.0224122	0.490173	0.479873	0.960781	0.439399	0.944722	blaOXA-1; beta-lactamase class D OXA-1 [EC:3.5.2.6]
K09725	-7.04292	-7.06204	-6.92191	0.0625809	5.04923	0.0161992	0.493642	0.479891	0.958381	0.463446	0.943646	K09725; uncharacterized protein
K07790	-7.42942	-7.43508	-7.40261	-0.0275178	4.42821	-0.00665654	0.494213	0.479899	0.960985	0.476152	0.927816	pagO; putative membrane protein PagO
K14805	-7.44837	-7.46979	-7.3151	-0.00538349	4.50544	-0.000931227	0.498843	0.480041	0.962493	0.49037	0.949013	DDX24, MAK5; ATP-dependent RNA helicase DDX24/MAK5 [EC:3.6.4.13]
K01337	-7.39751	-7.41027	-7.3301	0.203694	4.32179	0.032256	0.484954	0.480049	0.963057	0.460272	0.947381	E3.4.21.50; lysyl endopeptidase [EC:3.4.21.50]
K02917	-7.33729	-7.35518	-7.21263	0.0547918	4.36994	0.00847258	0.493642	0.480101	0.96131	0.483998	0.930632	RP-L35Ae, RPL35A; large subunit ribosomal protein L35Ae
K01318	-3.06696	-3.03032	-3.2854	-0.182193	3.1472	-0.0474118	0.476852	0.480168	0.961146	0.379007	0.928108	sspA; glutamyl endopeptidase [EC:3.4.21.19]
K01825	-4.50881	-4.48829	-4.65895	-0.378828	5.69224	-0.0637302	0.46875	0.480237	0.959094	0.489808	0.946336	fadB; 3-hydroxyacyl-CoA dehydrogenase / enoyl-CoA hydratase / 3-hydroxybutyryl-CoA epimerase / enoyl-CoA isomerase [EC:1.1.1.35 4.2.1.17 5.1.2.3 5.3.3.8]
K13942	-5.82686	-5.789	-6.09123	-0.228244	6.49803	-0.0317043	0.488426	0.48038	0.958732	0.430097	0.929835	hmd; 5,10-methenyltetrahydromethanopterin hydrogenase [EC:1.12.98.2]
K03474	8.01057	8.00947	8.02573	-0.0654598	1.89329	-0.0327533	0.489583	0.480401	0.949258	0.834413	0.986066	pdxJ; pyridoxine 5-phosphate synthase [EC:2.6.99.2]
K07258	10.5801	10.5632	10.6814	0.15211	1.21816	0.109947	0.453179	0.480471	0.948977	0.386074	0.923146	dacC, dacA, dacD; serine-type D-Ala-D-Ala carboxypeptidase (penicillin-binding protein 5/6) [EC:3.4.16.4]
K01417	-7.32956	-7.34636	-7.2172	0.128003	4.54306	0.024229	0.487861	0.480618	0.957007	0.525783	0.930331	MEP; extracellular elastinolytic metalloproteinase [EC:3.4.24.-]
K06414	-7.45864	-7.48794	-7.25106	0.18128	4.53711	0.0400532	0.479167	0.480672	0.960461	0.468893	0.937307	spoVM; stage V sporulation protein M
K15013	-6.69977	-6.67879	-6.81098	-0.174988	5.56453	-0.0338654	0.486111	0.480744	0.960764	0.501002	0.948046	ACSBG; long-chain-fatty-acid--CoA ligase ACSBG [EC:6.2.1.3]
K02337	9.86911	9.86529	9.87914	0.0418952	1.16714	0.0348198	0.484393	0.480791	0.948977	0.442235	0.923154	dnaE; DNA polymerase III subunit alpha [EC:2.7.7.7]
K18243	-5.80856	-5.79552	-5.89925	0.0281294	4.27273	0.00670057	0.49711	0.48083	0.959667	0.540653	0.947666	nagH; salicylate 5-hydroxylase small subunit [EC:1.14.13.172]
K18540	-7.31464	-7.29499	-7.40393	-0.0779961	4.50866	-0.0138651	0.491329	0.480878	0.958817	0.600037	0.960798	ramA; (R)-amidase [EC:3.5.1.100]
K08872	-7.26486	-7.28352	-7.15654	0.219172	4.54443	0.0405086	0.480324	0.480907	0.958316	0.472953	0.935692	RIOK3, SUDD; RIO kinase 3 [EC:2.7.11.1]
K00461	-6.28867	-6.33095	-6.06036	0.261198	4.9653	0.04797	0.479167	0.48091	0.964224	0.388562	0.927418	ALOX5; arachidonate 5-lipoxygenase [EC:1.13.11.34]
K01523	6.70154	6.69251	6.74654	0.0543102	1.27655	0.0391865	0.483796	0.480928	0.949235	0.60727	0.950787	hisE; phosphoribosyl-ATP pyrophosphohydrolase [EC:3.6.1.31]
K07406	7.11875	7.12434	7.09234	0.00993994	1.39351	0.00642397	0.494798	0.480971	0.948877	0.738991	0.975945	melA; alpha-galactosidase [EC:3.2.1.22]
K09759	6.92491	6.9248	6.9252	0.0320004	1.36918	0.017359	0.490173	0.480973	0.949067	0.784507	0.98196	aspC, aspS; nondiscriminating aspartyl-tRNA synthetase [EC:6.1.1.23]
K14604	-5.32987	-5.28189	-5.67965	-0.500993	5.28284	-0.088068	0.459491	0.481233	0.959268	0.433611	0.941118	flnE; 2-hydroxy-6-oxo-6-(2'-carboxyphenyl)-hexa-2,4-dienoate hydrolase [EC:3.7.1.-]
K16871	-6.42284	-6.46272	-6.22295	0.264336	5.77205	0.0416634	0.478009	0.481323	0.961354	0.445333	0.936673	POP2; 4-aminobutyrate---pyruvate transaminase [EC:2.6.1.96]
K15750	-7.46469	-7.47247	-7.38521	-0.010092	4.44584	-0.000701209	0.498843	0.481332	0.957544	0.46137	0.939997	bphAb, bphA2, bphE; biphenyl 2,3-dioxygenase subunit beta [EC:1.14.12.18]
K10297	-7.12361	-7.14834	-6.98632	0.316921	4.20127	0.0707271	0.467052	0.48136	0.963151	0.419733	0.921823	FBXO11; F-box protein 11
K13285	-7.36363	-7.40032	-7.20208	0.210401	4.69646	0.0324987	0.481481	0.481374	0.962113	0.517001	0.924246	sipB, ipaB, bipB; invasin B
K00720	-1.35698	-1.38869	-1.19703	0.177236	3.53687	0.0394772	0.471065	0.481393	0.954931	0.450158	0.932674	UGCG; ceramide glucosyltransferase [EC:2.4.1.80]
K16227	-5.52976	-5.49339	-5.71081	-0.407213	5.02166	-0.0744777	0.467052	0.481411	0.961719	0.349757	0.92943	gplH; glycopeptidolipid biosynthesis protein
K15852	-7.35462	-7.35824	-7.3135	0.203287	4.46016	0.0390941	0.479167	0.48147	0.962327	0.587483	0.956664	luxR, vanR; LuxR family transcriptional regulator, transcriptional activator of the bioluminescence operon
K06583	-6.44122	-6.42313	-6.54466	-0.134329	4.35495	-0.020836	0.489583	0.481709	0.961114	0.472541	0.931047	ITGA7; integrin alpha 7
K15637	-7.15334	-7.15877	-7.10801	0.010717	4.25915	0.00213479	0.498266	0.481783	0.95974	0.356935	0.934909	PGAM5; serine/threonine-protein phosphatase PGAM5 [EC:3.1.3.16]
K09002	4.77324	4.7772	4.74419	0.118263	1.91091	0.0619733	0.469907	0.481935	0.949715	0.552725	0.939071	csm3; CRISPR-associated protein Csm3
K00453	-1.16699	-1.12751	-1.66514	-0.204425	5.59696	-0.0293126	0.487861	0.481941	0.958748	0.569867	0.946791	TDO2, kynA; tryptophan 2,3-dioxygenase [EC:1.13.11.11]
K02838	9.69824	9.68375	9.73184	0.0548376	1.20658	0.0473739	0.480324	0.481979	0.94909	0.445253	0.923146	frr, MRRF, RRF; ribosome recycling factor
K11060	-3.83727	-3.7354	-4.36201	-0.364263	6.21574	-0.0568165	0.475694	0.482043	0.95735	0.425053	0.936813	entB; probable enterotoxin B
K09826	-2.56328	-2.51652	-2.85991	-0.48163	6.62161	-0.0613655	0.465896	0.482061	0.955033	0.348746	0.92674	irr; Fur family transcriptional regulator, iron response regulator
K03395	-3.65477	-3.61713	-3.85844	-0.242637	4.48553	-0.0518156	0.473988	0.482066	0.959826	0.515226	0.946036	aac3-I; aminoglycoside 3-N-acetyltransferase I [EC:2.3.1.60]
K14097	-5.78356	-5.76888	-5.88388	-0.218248	6.53917	-0.0319544	0.482639	0.482271	0.956167	0.516171	0.943616	ehaF; energy-converting hydrogenase A subunit F
K12172	-7.01565	-7.0348	-6.92139	-0.0561185	4.47523	-0.00820366	0.498266	0.482287	0.962664	0.453794	0.94727	RANBP2, NUP358; E3 SUMO-protein ligase RanBP2
K17045	-7.34282	-7.34282	-7.34438	0.206601	4.45952	0.0374909	0.485549	0.482332	0.962988	0.445162	0.934782	HMGN5; high-mobility group nucleosome-binding domain-containing protein 5
K10258	-7.46559	-7.49783	-7.15357	0.207893	4.47105	0.0453181	0.475145	0.482337	0.960345	0.437381	0.931109	TER, TSC13, CER10; very-long-chain enoyl-CoA reductase [EC:1.3.1.93]
K07319	2.67376	2.63884	2.83054	0.340606	3.54054	0.0700544	0.462428	0.482494	0.954001	0.455845	0.924606	yhdJ; adenine-specific DNA-methyltransferase [EC:2.1.1.72]
K05554	-7.37187	-7.38481	-7.28507	0.231375	4.29034	0.0384516	0.482639	0.482565	0.961601	0.485267	0.947795	actVII; aromatase [EC:4.2.1.-]
K09156	-7.3998	-7.41274	-7.33332	0.210818	4.42126	0.0359274	0.478613	0.482581	0.960644	0.44412	0.933854	cheF; taxis protein CheF
K15059	-6.68771	-6.69042	-6.67156	-0.0624136	4.33868	-0.018072	0.492486	0.482585	0.960147	0.492329	0.943237	amnB; 2-aminophenol/2-amino-5-chlorophenol 1,6-dioxygenase subunit beta [EC:1.13.11.74 1.13.11.76]
K02923	-7.43471	-7.45776	-7.30589	0.116274	4.40339	0.0271189	0.485549	0.482685	0.962054	0.470249	0.933676	RP-L38e, RPL38; large subunit ribosomal protein L38e
K06939	-7.02634	-7.04551	-6.89264	-0.00904175	4.93932	-0.00260668	0.498266	0.482691	0.959314	0.493474	0.945975	K06939; uncharacterized protein
K18569	-7.41032	-7.4516	-7.20871	0.409568	4.49082	0.0842117	0.461806	0.482725	0.964882	0.484312	0.939087	thnH; hydrolase [EC:3.1.3.-]
K05558	-6.92381	-6.94621	-6.80125	0.0237828	4.48875	0.00504094	0.496528	0.482749	0.9578	0.520024	0.94546	K05558; pyridoxamine 5'-phosphate oxidase family protein
K03318	-7.42286	-7.45043	-7.23431	0.0800395	4.59192	0.0194714	0.492486	0.482771	0.960071	0.494701	0.94938	tutB; tyrosine permease
K13310	-6.46042	-6.46099	-6.44644	0.144523	4.11746	0.0259385	0.481481	0.482789	0.962474	0.444373	0.939812	desV, eryCI; dTDP-3-amino-3,4,6-trideoxy-alpha-D-glucose transaminase [EC:2.6.1.106]
K14468	-5.78532	-5.75044	-6.08947	-0.142063	4.89298	-0.024044	0.489583	0.482884	0.955627	0.475737	0.939949	mcr; malonyl-CoA reductase / 3-hydroxypropionate dehydrogenase (NADP+) [EC:1.2.1.75 1.1.1.298]
K01160	1.15385	1.13847	1.2335	0.219698	4.72832	0.0460708	0.478613	0.482995	0.954319	0.562091	0.942265	rusA; crossover junction endodeoxyribonuclease RusA [EC:3.1.22.4]
K07809	-7.46259	-7.45705	-7.50728	0.0864368	4.5075	0.0162469	0.492486	0.483051	0.958532	0.564392	0.956546	HS3ST3; [heparan sulfate]-glucosamine 3-sulfotransferase 3 [EC:2.8.2.30]
K10907	9.31968	9.30667	9.37919	0.0320721	1.17306	0.0306661	0.490173	0.483075	0.948894	0.439938	0.923146	K10907; aminotransferase [EC:2.6.1.-]
K01459	-6.97014	-6.98941	-6.84224	0.194069	4.54429	0.0408921	0.477457	0.483189	0.964948	0.452367	0.941427	E3.5.1.77; N-carbamoyl-D-amino-acid hydrolase [EC:3.5.1.77]
K07083	-6.91688	-6.93621	-6.79801	0.1687	4.11616	0.0405523	0.477457	0.483244	0.961896	0.39803	0.921186	K07083; putative periplasmic solute-binding protein
K12998	-2.13828	-2.15874	-2.01461	0.281841	5.03895	0.0496369	0.472222	0.483293	0.955619	0.526165	0.93811	rgpE; glucosyltransferase [EC:2.4.1.-]
K13928	-5.84021	-5.84548	-5.77318	0.0645833	5.21723	0.0121422	0.494213	0.483423	0.960568	0.450052	0.938392	mdcR; LysR family transcriptional regulator, malonate utilization transcriptional regulator
K06276	-7.05284	-7.06368	-6.99595	0.0562392	4.33426	0.0100802	0.494213	0.483494	0.959053	0.47399	0.942795	PDPK1; 3-phosphoinositide dependent protein kinase-1 [EC:2.7.11.1]
K15762	-6.96236	-6.98821	-6.78189	0.11057	4.2709	0.0221352	0.489017	0.483668	0.959586	0.422449	0.93561	tmoC, tbuB, touC; toluene monooxygenase system ferredoxin subunit
K11442	-7.4168	-7.44253	-7.26663	0.0828998	4.39818	0.0179254	0.490741	0.483726	0.962251	0.465438	0.93313	K11442; putative uridylyltransferase [EC:2.7.7.-]
K02234	-1.19997	-1.24976	-0.886464	0.221374	5.5693	0.0307746	0.479167	0.483783	0.957649	0.514105	0.936336	cobW; cobalamin biosynthesis protein CobW
K14317	-7.38596	-7.40634	-7.2544	4.63408e-05	4.58536	0.000151943	0.5	0.483813	0.965242	0.491847	0.945813	NUP214, CAN; nuclear pore complex protein Nup214
K11311	-7.22185	-7.25141	-7.07053	0.03792	4.51623	0.00775835	0.49711	0.483832	0.959342	0.559461	0.949898	antC; anthranilate 1,2-dioxygenase reductase component [EC:1.18.1.-]
K19134	3.73492	3.72403	3.84329	0.190369	2.5678	0.0648651	0.476852	0.483864	0.950177	0.462602	0.924438	csx10; CRISPR-associated protein Csx10
K07444	9.44751	9.42761	9.51692	0.0642827	1.32792	0.0532523	0.478613	0.483901	0.948911	0.473812	0.923784	ypsC; putative N6-adenine-specific DNA methylase [EC:2.1.1.-]
K07537	-5.29342	-5.24763	-5.48914	-0.267271	4.89741	-0.0538424	0.476301	0.483969	0.959118	0.448637	0.937193	dch; cyclohexa-1,5-dienecarbonyl-CoA hydratase [EC:4.2.1.100]
K17361	-7.42172	-7.4368	-7.34564	0.0685979	4.5113	0.0098542	0.494798	0.48398	0.961689	0.504632	0.935636	ACOT9; acyl-coenzyme A thioesterase 9 [EC:3.1.2.-]
K03617	9.74869	9.73362	9.84648	0.0724485	1.22677	0.0638436	0.466435	0.48412	0.949054	0.414764	0.923146	rnfA; electron transport complex protein RnfA
K08477	-5.41614	-5.41353	-5.43682	-0.0892141	3.88813	-0.0199902	0.490173	0.484249	0.960009	0.586093	0.956414	pgtE; outer membrane protease E [EC:3.4.21.-]
K18372	-6.58881	-6.58683	-6.59898	0.0788935	4.26069	0.0191681	0.488426	0.484293	0.9596	0.518854	0.939054	acmB; methyl acetate hydrolase [EC:3.1.1.-]
K15566	-7.32833	-7.32551	-7.34399	0.0739298	4.38408	0.016922	0.494213	0.48443	0.959405	0.487393	0.936306	trm10; tRNA (adenine9-N1/guanine9-N1)-methyltransferase [EC:2.1.1.218 2.1.1.221]
K18294	-6.40575	-6.39418	-6.50522	0.102927	5.96024	0.0117778	0.491329	0.484454	0.961597	0.44989	0.939241	nfxB; TetR/AcrR family transcriptional regulator, mexCD-oprJ operon repressor
K11016	-6.94355	-6.96346	-6.80863	0.142102	4.71474	0.0264934	0.481481	0.484527	0.958184	0.526519	0.946989	shlA, hhdA, hpmA; hemolysin
K09836	-4.57179	-4.53889	-4.6901	-0.313174	6.14412	-0.044152	0.479167	0.484532	0.956219	0.561783	0.946395	crtW; beta-carotene ketolase (CrtW type)
K07549	-6.93168	-6.97612	-6.69058	0.17779	4.20635	0.0351866	0.477457	0.484664	0.963666	0.409093	0.925704	bbsA; benzoylsuccinyl-CoA thiolase BbsA subunit [EC:2.3.1.-]
K02694	-4.7051	-4.68997	-4.80059	-0.208407	6.66588	-0.0355412	0.490741	0.484738	0.958754	0.520213	0.944925	psaF; photosystem I subunit III
K08995	-0.953542	-0.890242	-1.50466	-0.0921574	6.24146	-0.0117231	0.493056	0.484784	0.959034	0.500806	0.939201	K08995; putative membrane protein
K15373	-6.84467	-6.86677	-6.67849	0.259426	4.5386	0.0416449	0.475145	0.484817	0.96308	0.582095	0.951904	isfD; sulfoacetaldehyde reductase [EC:1.1.1.313]
K02990	9.64505	9.63334	9.69809	0.0747485	1.19502	0.0557005	0.479769	0.484832	0.948962	0.464058	0.923623	RP-S6, MRPS6, rpsF; small subunit ribosomal protein S6
K05574	-3.3549	-3.3159	-3.60291	-0.602769	5.68581	-0.104252	0.457803	0.484871	0.961368	0.499026	0.946251	ndhC; NAD(P)H-quinone oxidoreductase subunit 3 [EC:1.6.5.3]
K06997	9.69655	9.68539	9.72427	0.108306	1.2313	0.0882582	0.456019	0.484894	0.948927	0.444814	0.923146	yggS, PROSC; PLP dependent protein
K11958	-4.2333	-4.17197	-4.52718	-0.353909	5.85926	-0.0540085	0.469364	0.485028	0.960301	0.445051	0.937295	natE; neutral amino acid transport system ATP-binding protein
K02891	-7.39927	-7.43104	-7.24374	0.284854	4.55013	0.0481382	0.471065	0.485174	0.963692	0.431076	0.942858	RP-L22e, RPL22; large subunit ribosomal protein L22e
K02638	-3.39793	-3.38464	-3.50348	-0.419004	6.3378	-0.0550101	0.473988	0.485318	0.956638	0.522404	0.941189	petE; plastocyanin
K14629	-7.3584	-7.36888	-7.30739	-0.0435526	4.64859	-0.00721121	0.49537	0.485357	0.960046	0.466126	0.930655	actVI4; enoyl reductase
K03504	-7.42323	-7.44835	-7.26998	0.216156	4.49757	0.0474081	0.480324	0.485384	0.958924	0.490545	0.942062	POLD3; DNA polymerase delta subunit 3
K07545	-6.75795	-6.7939	-6.58326	0.141949	4.46144	0.0288931	0.476301	0.485518	0.959405	0.511498	0.946285	bbsG; (R)-benzylsuccinyl-CoA dehydrogenase [EC:1.3.8.3]
K11056	-7.43186	-7.4535	-7.35739	0.200613	4.63275	0.0348571	0.485549	0.485543	0.959116	0.437685	0.921258	cylK; CylK protein
K02430	2.53077	2.52845	2.56158	0.185356	2.53926	0.0670537	0.472222	0.48557	0.950787	0.652387	0.959341	fucR; DeoR family transcriptional regulator, L-fucose operon activator
K02503	9.71204	9.7043	9.74795	0.0721883	1.173	0.055346	0.474537	0.485661	0.949222	0.444026	0.923146	HINT1, hinT, hit; histidine triad (HIT) family protein
K00852	8.94511	8.94149	8.95911	0.100149	1.23391	0.0777138	0.465278	0.485716	0.949149	0.613464	0.950901	rbsK, RBKS; ribokinase [EC:2.7.1.15]
K09765	9.33466	9.3207	9.3896	0.0975436	1.33391	0.0733853	0.463584	0.485753	0.949067	0.472461	0.924018	queH; epoxyqueuosine reductase [EC:1.17.99.6]
K06342	-6.61241	-6.59956	-6.70063	-0.134823	4.51331	-0.0205249	0.485549	0.485763	0.960997	0.516691	0.948029	cotX; spore coat protein X
K18109	-7.32098	-7.33214	-7.27638	-0.0443739	4.68638	-0.00777078	0.495954	0.485899	0.963909	0.347367	0.925037	np1; 5-epi-alpha-selinene synthase [EC:4.2.3.90]
K10820	-7.26513	-7.28484	-7.15599	0.134121	4.37299	0.0249602	0.486705	0.485934	0.959925	0.533826	0.949399	E3.6.3.17; monosaccharide-transporting ATPase [EC:3.6.3.17]
K15992	-5.93782	-5.94432	-5.90869	-0.0678746	5.25822	-0.0118112	0.491898	0.485964	0.962108	0.575373	0.954866	tylI, CYP113B; cytochrome P450 TylI
K03972	3.9702	3.97172	3.94693	0.174739	2.28689	0.0662129	0.475694	0.486111	0.949586	0.704179	0.969735	pspE; phage shock protein E
K16628	-7.35184	-7.38662	-7.14705	0.101817	4.66434	0.0213627	0.487861	0.486126	0.964108	0.572915	0.957481	COL7A; collagen, type VII, alpha
K02249	-7.36734	-7.39323	-7.15396	0.222801	4.69454	0.0567782	0.46875	0.486133	0.960305	0.508667	0.943627	comGG; competence protein ComGG
K15764	-7.37835	-7.39318	-7.26335	-0.00717581	4.62085	-0.00151064	0.498843	0.486247	0.960655	0.508947	0.950186	tmoE, tbuA2, touE; toluene monooxygenase system protein E [EC:1.14.13.236 1.14.13.-]
K14611	-7.05739	-7.0781	-6.95426	0.34199	4.33322	0.0747375	0.461272	0.486292	0.95825	0.504779	0.947733	SLC23A1_2, SVCT1_2; solute carrier family 23 (nucleobase transporter), member 1/2
K01775	10.0131	9.9956	10.0632	0.0543902	1.16424	0.0437789	0.479769	0.486315	0.948977	0.448583	0.923146	alr; alanine racemase [EC:5.1.1.1]
K01214	-6.10715	-6.10983	-6.09385	0.101432	3.99908	0.0212386	0.489017	0.486346	0.961097	0.507793	0.945704	ISA, treX; isoamylase [EC:3.2.1.68]
K01481	-7.07285	-7.09159	-6.9915	-0.00946402	4.22509	-0.00204392	0.498843	0.4864	0.959467	0.458146	0.93695	E3.5.3.15; protein-arginine deiminase [EC:3.5.3.15]
K13455	-7.42183	-7.44607	-7.26756	0.0659125	4.42157	0.0168775	0.494798	0.486417	0.961164	0.519014	0.930075	avrXccC, avrB; avirulence protein
K03880	-5.83139	-5.79108	-6.01416	-0.209578	4.27661	-0.0336573	0.476301	0.486427	0.958796	0.440377	0.933862	ND3; NADH-ubiquinone oxidoreductase chain 3 [EC:1.6.5.3]
K03676	2.99108	3.03048	2.63924	-0.235826	4.00085	-0.0476209	0.475694	0.486499	0.953318	0.360023	0.923146	grxC, GLRX, GLRX2; glutaredoxin 3
K12066	-6.20633	-6.18542	-6.3665	-0.195371	4.44919	-0.0352481	0.482639	0.486512	0.95862	0.530486	0.951909	traK; conjugal transfer pilus assembly protein TraK
K19320	-7.43371	-7.4396	-7.40666	0.127079	4.35348	0.0258462	0.487861	0.486629	0.959219	0.546813	0.951562	blaOXA-211; beta-lactamase class D OXA-211 [EC:3.5.2.6]
K01640	5.7625	5.75723	5.7756	0.0734097	1.4217	0.0481825	0.479769	0.486636	0.949591	0.409508	0.923146	E4.1.3.4, HMGCL, hmgL; hydroxymethylglutaryl-CoA lyase [EC:4.1.3.4]
K13715	-7.47158	-7.47671	-7.41991	0.301572	4.69399	0.0574292	0.471065	0.486654	0.961288	0.511246	0.949009	sspB; staphopain B [EC:3.4.22.-]
K16557	-7.47197	-7.49021	-7.36621	0.0543627	4.58588	0.012121	0.492486	0.486799	0.964786	0.498182	0.94226	exoA; succinoglycan biosynthesis protein ExoA [EC:2.4.-.-]
K14591	4.12334	4.09964	4.22761	0.112571	1.5486	0.0635089	0.467593	0.486868	0.950377	0.371756	0.923192	aroM; protein AroM
K15255	-5.78212	-5.82717	-5.60231	0.276322	4.24644	0.0577154	0.462963	0.48691	0.962589	0.577836	0.951427	PIF1; ATP-dependent DNA helicase PIF1 [EC:3.6.4.12]
K11154	-7.25398	-7.23612	-7.35094	-0.0752461	4.27793	-0.0126008	0.491329	0.487066	0.95652	0.521678	0.952199	RDH16; retinol dehydrogenase 16 [EC:1.1.1.-]
K13670	-0.778986	-0.715355	-1.22371	-0.0901237	6.23374	-0.0175114	0.493056	0.487071	0.954821	0.419825	0.924929	pimF; putative glycosyltransferase [EC:2.4.-.-]
K04036	-5.63545	-5.61333	-5.78966	-0.380579	4.87086	-0.0597379	0.469907	0.487091	0.961229	0.548493	0.947756	bchJ; divinyl protochlorophyllide a 8-vinyl-reductase [EC:1.-.-.-]
K02115	9.87309	9.84164	9.98361	0.0898555	1.32113	0.0747938	0.474537	0.487236	0.949069	0.428773	0.923146	ATPF1G, atpG; F-type H+-transporting ATPase subunit gamma
K03111	10.5606	10.5208	10.6526	0.056574	1.25071	0.0495577	0.480925	0.487288	0.948984	0.441184	0.923187	ssb; single-strand DNA-binding protein
K01482	6.0531	6.08352	5.85758	-0.171764	2.01969	-0.0728797	0.461806	0.487323	0.949869	0.611048	0.950632	DDAH, ddaH; dimethylargininase [EC:3.5.3.18]
K00587	-6.16093	-6.14237	-6.26774	-0.139609	5.25295	-0.0274047	0.483796	0.487354	0.956377	0.520309	0.944704	ICMT, STE14; protein-S-isoprenylcysteine O-methyltransferase [EC:2.1.1.100]
K08076	-7.43801	-7.44662	-7.37674	-0.0951703	4.43338	-0.0185817	0.491898	0.487356	0.960158	0.487793	0.933937	E3.4.24.21; astacin [EC:3.4.24.21]
K13042	-5.91854	-5.92838	-5.83797	0.0621388	5.41217	0.0102363	0.494213	0.487401	0.961562	0.490635	0.939659	bsmB; dimethylglycine N-methyltransferase [EC:2.1.1.161]
K11437	-6.91145	-6.90497	-6.98444	-0.0608223	4.52118	-0.0104144	0.490741	0.487457	0.961084	0.456994	0.945655	PRMT6; type I protein arginine methyltransferase [EC:2.1.1.319]
K05370	-4.89186	-4.88253	-4.9365	-0.31949	6.32327	-0.0433906	0.476301	0.487458	0.960481	0.550357	0.949113	pebB; phycoerythrobilin:ferredoxin oxidoreductase [EC:1.3.7.3]
K18352	-3.33068	-3.36044	-3.08316	0.272419	2.64655	0.0784729	0.456647	0.487535	0.96476	0.204517	0.882066	vanRAc; two-component system, OmpR family, response regulator VanR
K17225	-4.44985	-4.38116	-4.80945	-0.391768	4.98552	-0.0609162	0.466435	0.487696	0.957914	0.375151	0.932699	soxC; sulfane dehydrogenase subunit SoxC
K11355	-4.56189	-4.53762	-4.78505	-0.149729	5.84632	-0.0280508	0.491898	0.487735	0.960045	0.501816	0.944296	rcp1; two-component system, chemotaxis family, response regulator Rcp1
K00275	7.06605	7.09043	7.01282	-0.102963	2.35752	-0.0443289	0.479167	0.487865	0.949489	0.718222	0.972458	pdxH, PNPO; pyridoxamine 5'-phosphate oxidase [EC:1.4.3.5]
K01354	3.45319	3.50148	3.23521	-0.259039	3.16353	-0.0693201	0.463584	0.487867	0.951322	0.227333	0.923146	ptrB; oligopeptidase B [EC:3.4.21.83]
K11434	-5.22238	-5.18938	-5.4415	-0.354585	4.67994	-0.0704503	0.46875	0.487878	0.960136	0.448222	0.939422	PRMT1; type I protein arginine methyltransferase [EC:2.1.1.319]
K16689	-7.4566	-7.47441	-7.27228	0.114097	4.41483	0.0183592	0.490741	0.487907	0.964181	0.424516	0.941429	UPD; unpaired
K06596	1.3079	1.34706	0.965977	-0.246986	3.01779	-0.0691623	0.465896	0.487976	0.953824	0.365751	0.923177	chpA; chemosensory pili system protein ChpA (sensor histidine kinase/response regulator)
K12110	-7.37422	-7.38237	-7.31738	0.00750553	4.39247	0.00139629	0.497685	0.487991	0.960556	0.532573	0.952393	cag25; cag pathogenicity island protein 25
K04117	-6.00887	-5.97196	-6.11442	-0.121636	4.3432	-0.0198961	0.489583	0.488096	0.960638	0.435423	0.941316	aliB; cyclohexanecarboxyl-CoA dehydrogenase [EC:1.3.99.-]
K00925	9.69001	9.67316	9.76957	0.0674818	1.20334	0.0453238	0.481481	0.488219	0.949231	0.462721	0.92326	ackA; acetate kinase [EC:2.7.2.1]
K16152	-6.68194	-6.7051	-6.57363	-0.0818341	4.35463	-0.0120454	0.491898	0.488248	0.958735	0.539334	0.951158	hasR; heme acquisition protein HasR
K01659	-0.091888	-0.0623683	-0.281744	-0.29151	4.79388	-0.0497053	0.471676	0.488584	0.954498	0.365626	0.923146	prpC; 2-methylcitrate synthase [EC:2.3.3.5]
K06984	-4.73246	-4.70713	-4.92548	-0.330563	5.97243	-0.0476516	0.475694	0.488592	0.959416	0.492317	0.945769	K06984; beta-ribofuranosylaminobenzene 5'-phosphate synthase [EC:2.4.2.54]
K01856	-1.76407	-1.72874	-2.00879	-0.378645	4.41092	-0.0659642	0.455491	0.48872	0.957767	0.344893	0.928427	catB; muconate cycloisomerase [EC:5.5.1.1]
K03466	9.94343	9.93118	9.99696	0.0519392	1.15205	0.0440616	0.481481	0.488812	0.949172	0.52436	0.931473	ftsK, spoIIIE; DNA segregation ATPase FtsK/SpoIIIE, S-DNA-T family
K04072	8.05925	8.0493	8.14495	0.0786701	1.11244	0.0635257	0.479769	0.488971	0.94916	0.390249	0.923146	adhE; acetaldehyde dehydrogenase / alcohol dehydrogenase [EC:1.2.1.10 1.1.1.1]
K15857	-1.15932	-1.116	-1.33579	-0.260785	3.54652	-0.0595989	0.463584	0.489071	0.955326	0.276968	0.923423	ascE; CDP-3, 6-dideoxy-D-glycero-D-glycero-4-hexulose-5-epimerase [EC:5.1.-.-]
K02128	-5.63367	-5.66799	-5.35627	0.325406	5.60289	0.0506124	0.471065	0.489079	0.958822	0.396448	0.933883	ATPeF0C, ATP5G, ATP9; F-type H+-transporting ATPase subunit c
K16268	-7.46369	-7.49059	-7.28566	0.127835	4.48844	0.0300843	0.488426	0.489208	0.960331	0.412274	0.932804	todC2, bedC2, tcbAb; benzene/toluene/chlorobenzene dioxygenase subunit beta [EC:1.14.12.3 1.14.12.11 1.14.12.-]
K06933	-3.83287	-3.79889	-4.01406	-0.350039	5.18029	-0.0655605	0.46474	0.489317	0.957401	0.387769	0.93468	K06933; uncharacterized protein
K14657	-7.44314	-7.45657	-7.32335	0.0723332	4.63154	0.0144791	0.490741	0.489367	0.963326	0.513999	0.939085	nodD; LysR family transcriptional regulator, nod-box dependent transcriptional activator
K13896	4.72266	4.70873	4.80511	0.0757701	1.75402	0.0410416	0.483796	0.48937	0.949551	0.597999	0.948689	yejF; microcin C transport system ATP-binding protein
K02931	9.64593	9.63857	9.67073	0.0614347	1.2043	0.0573343	0.472832	0.489414	0.949137	0.455753	0.923369	RP-L5, MRPL5, rplE; large subunit ribosomal protein L5
K00402	-5.57959	-5.56044	-5.74112	-0.226791	6.54258	-0.0372659	0.484954	0.489587	0.960867	0.479082	0.941433	mcrG; methyl-coenzyme M reductase gamma subunit [EC:2.8.4.1]
K05956	-4.5669	-4.55802	-4.62989	-0.367716	4.65645	-0.0685548	0.465896	0.489658	0.960066	0.48013	0.941199	RABGGTB; geranylgeranyl transferase type-2 subunit beta [EC:2.5.1.60]
K01814	9.5651	9.55102	9.59134	0.0763889	1.22648	0.0568213	0.47338	0.489712	0.949031	0.439149	0.923146	hisA; phosphoribosylformimino-5-aminoimidazole carboxamide ribotide isomerase [EC:5.3.1.16]
K16783	-0.10397	-0.138574	0.107421	0.198679	3.18111	0.0515385	0.475694	0.489728	0.956072	0.593372	0.94719	bioN; biotin transport system permease protein
K07609	-7.32214	-7.29707	-7.45493	-0.181566	4.41942	-0.032641	0.486111	0.489731	0.960972	0.509133	0.939036	NES; nestin
K00817	9.83736	9.82307	9.87398	0.0890386	1.28521	0.0639813	0.476301	0.489748	0.949222	0.433432	0.923146	hisC; histidinol-phosphate aminotransferase [EC:2.6.1.9]
K01016	-7.41739	-7.42907	-7.367	0.0401849	4.49108	0.00875935	0.494798	0.489766	0.967408	0.539017	0.947882	SULT1E1, STE; estrone sulfotransferase [EC:2.8.2.4]
K11917	-6.97678	-6.99603	-6.88497	0.0591647	4.23812	0.0118842	0.489583	0.489858	0.961442	0.56192	0.954757	sfa3; sigma-54 dependent transcriptional regulator
K05657	-7.47852	-7.50234	-7.31838	-0.0390576	4.51759	-0.00548752	0.494798	0.489909	0.96085	0.512922	0.949765	ABCB10; ATP-binding cassette, subfamily B (MDR/TAP), member 10
K11537	7.76948	7.75502	7.79347	-0.125972	2.22253	-0.0542476	0.473988	0.489943	0.94949	0.722314	0.97368	xapB; MFS transporter, NHS family, xanthosine permease
K03098	5.5257	5.51691	5.5956	0.0145363	1.87376	0.00655106	0.498843	0.490157	0.950365	0.787962	0.982549	APOD; apolipoprotein D and lipocalin family protein
K07052	10.3806	10.3696	10.4425	0.0279873	1.32095	0.0169211	0.494798	0.490166	0.948991	0.558773	0.940515	K07052; uncharacterized protein
K19187	-7.07386	-7.07357	-7.07841	-0.0185152	4.48751	-0.00277033	0.496528	0.490196	0.960051	0.520926	0.936846	kdhL; 6-hydroxypseudooxynicotine dehydrogenase subunit gamma [EC:1.5.99.14]
K01207	8.97358	8.95678	9.03149	0.0354112	1.09621	0.0311763	0.486111	0.490217	0.94929	0.51198	0.928688	nagZ; beta-N-acetylhexosaminidase [EC:3.2.1.52]
K02814	3.62131	3.587	3.79973	0.0746963	2.40235	0.0210461	0.486705	0.490242	0.955534	0.153524	0.923146	PTS-Sor-EIIC, sorA; PTS system, sorbose-specific IIC component
K02902	9.63888	9.62292	9.67477	0.0945837	1.17122	0.0675172	0.474537	0.490318	0.949244	0.467994	0.923693	RP-L28, MRPL28, rpmB; large subunit ribosomal protein L28
K10609	-7.22224	-7.248	-7.07581	0.0888143	4.29991	0.0203214	0.491898	0.490327	0.960312	0.495384	0.929841	CUL4; cullin 4
K14980	-5.33634	-5.30055	-5.52291	-0.400681	8.23058	-0.0511116	0.480324	0.490385	0.962935	0.496804	0.946669	chvG; two-component system, OmpR family, sensor histidine kinase ChvG [EC:2.7.13.3]
K15466	-7.43122	-7.44936	-7.25807	0.217492	4.31685	0.0467644	0.47338	0.490421	0.959611	0.540161	0.952309	rifF, asm9; amide synthase
K13856	-7.20214	-7.22668	-7.10961	0.0473186	4.38655	0.00547032	0.493056	0.490464	0.961413	0.459719	0.930184	SLC4A3, AE3; solute carrier family 4 (anion exchanger), member 3
K01243	9.62388	9.61215	9.64369	0.100052	1.36065	0.0823873	0.468208	0.490469	0.949042	0.475402	0.924428	mtnN, mtn, pfs; adenosylhomocysteine nucleosidase [EC:3.2.2.9]
K15740	-5.35444	-5.32022	-5.57388	-0.214094	5.26216	-0.0412276	0.478613	0.490673	0.959232	0.452803	0.937681	mptN; tetrahydromethanopterin:alpha-L-glutamate ligase [EC:6.3.2.33]
K06113	8.86514	8.83091	9.07422	0.17944	1.84849	0.0861445	0.465896	0.490753	0.949054	0.439829	0.923362	abnA; arabinan endo-1,5-alpha-L-arabinosidase [EC:3.2.1.99]
K05600	-7.13281	-7.16105	-7.02259	0.0112232	4.44552	0.00186271	0.498843	0.490756	0.957691	0.484078	0.946433	antB; anthranilate 1,2-dioxygenase (deaminating, decarboxylating) small subunit [EC:1.14.12.1]
K00745	-6.6256	-6.65531	-6.48426	0.0946428	4.78048	0.0167586	0.491898	0.49081	0.958117	0.634224	0.950057	E2.4.1.166; raffinose-raffinose alpha-galactotransferase [EC:2.4.1.166]
K14082	-7.18828	-7.21195	-7.06161	0.0830274	4.69348	0.013187	0.493056	0.490878	0.963218	0.459159	0.945122	mtbA; [methyl-Co(III) methylamine-specific corrinoid protein]:coenzyme M methyltransferase [EC:2.1.1.247]
K07332	-5.2962	-5.23825	-5.61556	-0.33418	6.10876	-0.0522314	0.475694	0.490899	0.960807	0.433331	0.938023	flaI-A, flaI; archaeal flagellar protein FlaI
K14596	-7.33342	-7.36766	-7.11885	0.207765	4.44593	0.0358873	0.482639	0.490926	0.960494	0.496705	0.94218	crtX; zeaxanthin glucosyltransferase [EC:2.4.1.276]
K00474	-7.08625	-7.06558	-7.33017	0.0824215	4.48287	0.013176	0.493056	0.490968	0.95912	0.483913	0.938538	TMLHE; trimethyllysine dioxygenase [EC:1.14.11.8]
K00266	10.6066	10.5787	10.6853	0.0712924	1.30895	0.0478519	0.476852	0.490972	0.949216	0.41769	0.923146	gltD; glutamate synthase (NADPH/NADH) small chain [EC:1.4.1.13 1.4.1.14]
K03046	9.75817	9.74685	9.78273	0.107864	1.224	0.0901188	0.469364	0.491008	0.949291	0.456396	0.923252	rpoC; DNA-directed RNA polymerase subunit beta' [EC:2.7.7.6]
K19411	6.44783	6.43893	6.49254	0.0468609	1.16451	0.0316553	0.483237	0.491034	0.94921	0.578731	0.943131	mcsA; protein arginine kinase activator
K14735	-7.25924	-7.27098	-7.19706	0.119405	4.31929	0.0204572	0.483237	0.491187	0.962358	0.579419	0.935891	HEPH; hephaestin [EC:1.16.3.1]
K16562	-7.44028	-7.46152	-7.30183	-0.0567388	4.48786	-0.0143609	0.494798	0.49136	0.959948	0.504709	0.945864	exoW; succinoglycan biosynthesis protein ExoW [EC:2.4.-.-]
K01869	9.72335	9.71344	9.75936	0.0599338	1.2287	0.050238	0.482081	0.491384	0.949146	0.456056	0.923232	LARS, leuS; leucyl-tRNA synthetase [EC:6.1.1.4]
K11007	-7.38102	-7.39119	-7.33198	0.153991	4.45569	0.0259241	0.482081	0.491432	0.958695	0.549417	0.950726	stxB; shiga toxin subunit B
K06125	-7.05156	-7.0664	-6.97033	0.108812	4.23099	0.0239717	0.490741	0.491495	0.962301	0.558447	0.942528	COQ2; 4-hydroxybenzoate polyprenyltransferase [EC:2.5.1.39]
K10799	-7.43638	-7.44622	-7.40111	-0.0228884	4.42562	-0.00353386	0.498266	0.491578	0.963082	0.535323	0.947407	TNKS; tankyrase [EC:2.4.2.30]
K05382	-4.86461	-4.85817	-4.89958	-0.206774	5.8493	-0.0307524	0.484954	0.491668	0.961258	0.625472	0.959897	cpeS; phycoerythrin-associated linker protein
K12978	-5.71963	-5.76773	-5.35639	0.521239	6.56925	0.0732391	0.462963	0.491687	0.960458	0.398649	0.923795	lpxF; lipid A 4'-phosphatase [EC:3.1.3.-]
K14669	-7.2815	-7.31788	-7.03631	0.171155	4.35815	0.041666	0.483237	0.491698	0.961031	0.417389	0.932684	whiEV; minimal PKS acyl carrier protein
K16530	-7.27213	-7.30546	-7.13635	0.423859	4.36587	0.0697394	0.47338	0.491708	0.962537	0.482357	0.934339	AKAP14; A-kinase anchor protein 14
K02286	-4.64878	-4.60499	-4.91127	-0.278654	6.94339	-0.0336896	0.479167	0.491928	0.956099	0.52141	0.945115	cpcC; phycocyanin-associated rod linker protein
K03214	-0.179719	-0.189089	-0.137492	-0.044089	4.70803	-0.00941489	0.493056	0.491975	0.954712	0.738368	0.972748	yfiF, trmG; RNA methyltransferase, TrmH family [EC:2.1.1.-]
K00569	-1.5761	-1.54656	-1.88734	-0.343539	5.03997	-0.0544545	0.468208	0.492039	0.953931	0.342757	0.923146	TPMT, tpmT; thiopurine S-methyltransferase [EC:2.1.1.67]
K15452	-7.47708	-7.4949	-7.37204	0.0583714	4.47561	0.00879732	0.494798	0.492157	0.959207	0.57772	0.940338	PUS2; mitochondrial tRNA pseudouridine27/28 synthase [EC:5.4.99.44]
K08364	0.607543	0.586248	0.721009	0.333586	3.39835	0.103066	0.448555	0.492162	0.957008	0.306603	0.923146	merP; periplasmic mercuric ion binding protein
K06963	-7.14222	-7.14431	-7.10852	0.115926	4.57916	0.0192021	0.490173	0.492259	0.960683	0.572654	0.949931	TAN1, THUMPD1; tRNA acetyltransferase TAN1
K18295	-5.26908	-5.372	-4.52278	0.553433	8.01795	0.0756139	0.469364	0.492382	0.957979	0.427871	0.939428	mexC; membrane fusion protein, multidrug efflux system
K00822	-3.74514	-3.6824	-3.98877	-0.451805	6.98961	-0.0559054	0.466435	0.492532	0.963216	0.402565	0.941626	E2.6.1.18; beta-alanine--pyruvate transaminase [EC:2.6.1.18]
K15731	-4.3559	-4.33412	-4.52948	-0.189156	5.01547	-0.0272889	0.486705	0.492543	0.959016	0.546052	0.945365	CTDSP; carboxy-terminal domain RNA polymerase II polypeptide A small phosphatase [EC:3.1.3.16]
K08827	-7.01136	-7.01657	-6.93591	0.246825	4.28327	0.0456278	0.475145	0.492608	0.959469	0.49192	0.945725	PRPF4B; serine/threonine-protein kinase PRP4 [EC:2.7.11.1]
K18879	-7.4459	-7.47416	-7.26646	0.269366	4.53005	0.0583303	0.472832	0.492643	0.964672	0.434815	0.934594	xopD; type III effector protein XopD
K11336	-5.58844	-5.5453	-5.87961	-0.285311	4.7219	-0.0515096	0.475145	0.492722	0.960627	0.427562	0.940797	bchF; 3-vinyl bacteriochlorophyllide hydratase [EC:4.2.1.165]
K04795	-5.62146	-5.58671	-5.84877	-0.297591	6.55108	-0.0524791	0.475145	0.49276	0.960965	0.492194	0.952334	flpA; fibrillarin-like pre-rRNA processing protein
K12561	-7.39854	-7.39889	-7.39517	0.00702117	4.48501	0.00129216	0.497685	0.492764	0.961345	0.474921	0.941709	MARCKS; myristoylated alanine-rich C-kinase substrate
K07587	-7.37292	-7.40192	-7.1579	0.243129	4.52553	0.0493963	0.475145	0.492801	0.959226	0.487895	0.916485	sepRS; O-phosphoseryl-tRNA synthetase [EC:6.1.1.27]
K12096	-7.41572	-7.42572	-7.31652	0.0220389	4.43717	0.00497713	0.498266	0.492945	0.960194	0.510455	0.942366	cag11; cag pathogenicity island protein 11
K19144	-2.96395	-2.93058	-3.21616	-0.420604	4.57801	-0.0773711	0.461272	0.492973	0.960584	0.458218	0.934604	csx3; CRISPR-associated protein Csx3
K15569	-6.16693	-6.13751	-6.29687	-0.140005	4.2512	-0.0365305	0.476852	0.492995	0.954952	0.571136	0.938031	bnsE; naphthyl-2-methylsuccinate CoA transferase subunit [EC:2.8.3.-]
K10677	2.2755	2.28402	2.19495	0.111579	2.41863	0.0479826	0.482639	0.493029	0.951157	0.71623	0.969933	E4.2.2.17; inulin fructotransferase (DFA-I-forming) [EC:4.2.2.17]
K19665	-5.80456	-5.78245	-5.93037	-0.238777	6.19297	-0.0354394	0.480925	0.493046	0.957859	0.565612	0.950694	pssA; archaetidylserine synthase [EC:2.7.8.38]
K13478	-7.41838	-7.4421	-7.28602	0.153506	4.55851	0.0303569	0.487861	0.493105	0.963591	0.408525	0.926089	popP2; type III effector protein PopP2
K12957	0.0355448	0.0773593	-0.241905	-0.403356	4.71957	-0.0766877	0.457176	0.49311	0.953948	0.26246	0.923146	yjgB; uncharacterized zinc-type alcohol dehydrogenase-like protein [EC:1.-.-.-]
K05978	-5.4307	-5.43967	-5.39018	-0.217959	6.15079	-0.0307602	0.484393	0.493194	0.961679	0.545734	0.950453	stpA; glucosylglycerol 3-phosphatase [EC:3.1.3.69]
K18057	-7.03467	-7.06018	-6.85742	0.125527	4.27223	0.0301764	0.491329	0.493235	0.959952	0.486165	0.928702	pntD, penD, ptlD; pentalenolactone F synthase [EC:1.14.11.36]
K10850	-7.4622	-7.47848	-7.36765	0.0579353	4.61907	0.0091415	0.494798	0.493254	0.959965	0.421462	0.941266	narT; MFS transporter, NNP family, putative nitrate transporter
K15760	-7.39292	-7.41	-7.31136	-0.0963744	4.48434	-0.0173326	0.491898	0.493283	0.96218	0.462592	0.933248	tmoA, tbuA1, touA; toluene monooxygenase system protein A [EC:1.14.13.236 1.14.13.-]
K05573	-4.18812	-4.16222	-4.31484	-0.250303	6.57695	-0.0346996	0.480324	0.493323	0.957938	0.510722	0.945318	ndhB; NAD(P)H-quinone oxidoreductase subunit 2 [EC:1.6.5.3]
K05371	-4.62373	-4.60861	-4.7634	-0.472712	6.87816	-0.0633817	0.478009	0.49338	0.955741	0.57797	0.947367	pcyA; phycocyanobilin:ferredoxin oxidoreductase [EC:1.3.7.5]
K02696	-5.07153	-5.0614	-5.18961	0.162591	5.74175	0.0224118	0.490741	0.493418	0.958661	0.532329	0.945009	psaI; photosystem I subunit VIII
K12688	-7.31702	-7.33687	-7.18046	0.195524	4.57935	0.0347653	0.479167	0.493469	0.955334	0.536607	0.944963	sphB1, nalP, ausP; autotransporter serine protease [EC:3.4.21.-]
K18366	-6.63004	-6.65925	-6.45269	0.0356869	4.27787	0.00949298	0.496528	0.493514	0.961594	0.449098	0.93907	bphJ, xylQ, nahO, tesF; acetaldehyde/propanal dehydrogenase [EC:1.2.1.10 1.2.1.87]
K03644	8.23984	8.24484	8.20447	-0.0323786	1.76039	-0.01768	0.493642	0.493537	0.94944	0.584443	0.945484	lipA; lipoyl synthase [EC:2.8.1.8]
K14272	-6.75523	-6.77154	-6.63458	0.166233	4.21801	0.0290737	0.478009	0.493586	0.957487	0.488613	0.938217	GGAT; glutamate--glyoxylate aminotransferase [EC:2.6.1.4 2.6.1.2 2.6.1.44]
K10622	-6.13001	-6.1073	-6.25874	-0.304545	4.33437	-0.0581769	0.474537	0.493756	0.960588	0.567538	0.950193	cmtD, dhbB; HCOMODA/2-hydroxy-3-carboxy-muconic semialdehyde decarboxylase [EC:4.1.1.-]
K04098	-6.92933	-6.93461	-6.88018	0.0462643	4.49085	0.0128474	0.493642	0.493788	0.960235	0.474393	0.944585	chqB; hydroxyquinol 1,2-dioxygenase [EC:1.13.11.37]
K00148	-4.06529	-4.05984	-4.11659	-0.0616872	4.20485	-0.0115764	0.493642	0.493816	0.956197	0.642003	0.954235	fdhA; glutathione-independent formaldehyde dehydrogenase [EC:1.2.1.46]
K14826	-7.32846	-7.34722	-7.17179	-0.0202367	4.44591	-0.00518034	0.498266	0.493834	0.963041	0.43472	0.942137	FPR3_4; FK506-binding nuclear protein [EC:5.2.1.8]
K08224	3.38001	3.38348	3.35488	-0.00604002	2.13081	-0.00210399	0.498843	0.493863	0.951964	0.800861	0.98262	ynfM; MFS transporter, YNFM family, putative membrane transport protein
K15691	-7.46478	-7.49429	-7.27938	0.19842	4.55648	0.0305997	0.482639	0.493888	0.963056	0.438257	0.943474	RFWD3; E3 ubiquitin-protein ligase RFWD3 [EC:2.3.2.27]
K04988	-7.35723	-7.38108	-7.23035	0.173123	4.48957	0.0386311	0.482639	0.493973	0.962896	0.46504	0.944336	PKD1L2; polycystin 1L2
K14029	-7.21891	-7.22321	-7.1965	0.260988	4.38656	0.0490742	0.473988	0.493979	0.958917	0.492411	0.944102	mdh2, mxaI; methanol dehydrogenase (cytochrome c) subunit 2 [EC:1.1.2.7]
K17999	-6.05761	-6.07025	-5.95434	0.183814	3.81641	0.0400389	0.478613	0.494073	0.963088	0.43203	0.935427	hydC; iron-hydrogenase subunit gamma [EC:1.12.1.4]
K07098	10.1692	10.1506	10.2657	0.0469111	1.24711	0.0417255	0.483237	0.494093	0.949311	0.497395	0.926215	K07098; uncharacterized protein
K09086	-7.33962	-7.36058	-7.21969	0.182472	4.37674	0.0323412	0.479769	0.494101	0.960477	0.4875	0.940242	BHLHB4_5, BETA; class B basic helix-loop-helix protein 4/5
K13794	-6.67231	-6.67928	-6.6361	0.050795	4.41341	0.0106487	0.494798	0.494107	0.961424	0.515379	0.944508	tcuR; LysR family transcriptional regulator, regulatory protein for tcuABC
K13095	-7.43249	-7.46177	-7.2314	0.187087	4.58206	0.036147	0.482639	0.494128	0.964651	0.539186	0.948274	SF1; splicing factor 1
K11175	9.58723	9.57456	9.61388	0.0441212	1.18202	0.0409159	0.484954	0.494145	0.94929	0.495419	0.926044	purN; phosphoribosylglycinamide formyltransferase 1 [EC:2.1.2.2]
K01671	-6.484	-6.52319	-6.26858	0.187655	6.50427	0.0279553	0.487861	0.494226	0.960162	0.46411	0.941613	yihT; sulfofructosephosphate aldolase [EC:4.1.2.57]
K13317	-7.48841	-7.4919	-7.46713	0.192578	4.60496	0.0417081	0.480324	0.494265	0.959568	0.613797	0.959445	eryBIII, tylCIII, tylC3; NDP-4-keto-2,6-dideoxyhexose 3-C-methyltransferase [EC:2.1.1.-]
K00869	1.79036	1.79151	1.76068	0.00783758	3.20914	0.00323491	0.498843	0.494267	0.954804	0.933154	0.99338	E2.7.1.36, MVK, mvaK1; mevalonate kinase [EC:2.7.1.36]
K00111	9.07531	9.06232	9.14012	0.0522955	1.08431	0.0447287	0.486705	0.494524	0.949061	0.402138	0.923146	glpA, glpD; glycerol-3-phosphate dehydrogenase [EC:1.1.5.3]
K03013	-7.42292	-7.44247	-7.31512	0.314601	4.44053	0.0529689	0.467593	0.494663	0.962105	0.462459	0.941242	RPB5, POLR2E; DNA-directed RNA polymerases I, II, and III subunit RPABC1
K13279	-7.09326	-7.09607	-7.05604	0.0274559	4.35049	0.0066243	0.49711	0.494695	0.963389	0.513601	0.948402	PRDX1; peroxiredoxin 1 [EC:1.11.1.15]
K05815	6.98938	6.99123	6.98447	0.0611032	1.43739	0.0478791	0.482639	0.494709	0.949516	0.59519	0.947637	ugpE; sn-glycerol 3-phosphate transport system permease protein
K17328	-7.43889	-7.46504	-7.29808	0.122408	4.59136	0.0266982	0.486111	0.494751	0.960454	0.469595	0.946832	bxlG; xylobiose transport system permease protein
K17476	-7.43263	-7.44738	-7.32292	0.00385443	4.37983	0.000652009	0.499422	0.494761	0.964709	0.5338	0.947672	penM, pntM, CYP161C; pentalenolactone synthase [EC:1.14.19.8]
K16179	-6.04681	-6.02686	-6.16417	-0.15135	4.82663	-0.0304502	0.478009	0.494816	0.962767	0.556267	0.953601	mtbC; dimethylamine corrinoid protein
K10221	-7.26884	-7.28498	-7.20769	0.00511403	4.70522	0.000960184	0.497685	0.494828	0.961142	0.526766	0.946318	ligI; 2-pyrone-4,6-dicarboxylate lactonase [EC:3.1.1.57]
K12078	-7.458	-7.46935	-7.3512	0.0140121	4.42749	0.00283766	0.498843	0.494876	0.955562	0.484435	0.946143	ptlA; type IV secretion system protein PtlA
K10554	-1.26873	-1.30256	-1.10341	0.224181	3.57644	0.0528871	0.474537	0.494883	0.955711	0.468681	0.933427	frcA; fructose transport system ATP-binding protein
K00942	9.89451	9.85377	9.95085	0.0932516	1.24855	0.0700111	0.468208	0.494888	0.949358	0.448476	0.923146	E2.7.4.8, gmk; guanylate kinase [EC:2.7.4.8]
K06307	-3.59171	-3.51991	-3.91291	-0.332779	5.97632	-0.0496592	0.475145	0.494891	0.960743	0.485081	0.940364	yfkQ; spore germination protein
K10912	-6.79571	-6.81876	-6.65758	0.18382	4.63224	0.0350473	0.486705	0.494986	0.957851	0.527194	0.946872	luxO; two-component system, repressor protein LuxO
K18730	-7.04036	-7.06817	-6.87059	0.329219	4.35579	0.0652563	0.468208	0.495045	0.966524	0.519793	0.938831	GIGYF; PERQ amino acid-rich with GYF domain-containing protein
K19541	-7.47409	-7.48387	-7.35159	-0.0162648	4.57642	-0.00308861	0.498843	0.495151	0.958394	0.416819	0.931835	lmrA; MFS transporter, DHA2 family, lincomycin resistance protein
K02975	-7.38876	-7.39883	-7.33949	0.0702845	4.65491	0.0202952	0.489583	0.495171	0.959986	0.485568	0.941328	RP-S25e, RPS25; small subunit ribosomal protein S25e
K02593	-3.67122	-3.69618	-3.52426	0.337708	5.66549	0.0509795	0.474537	0.495225	0.960429	0.542434	0.943991	nifT; nitrogen fixation protein NifT
K11058	-6.92047	-6.9097	-6.9868	-0.0783037	4.55088	-0.0125297	0.490741	0.495244	0.959392	0.548693	0.951226	cpe; enterotoxin Cpe
K03835	2.00683	1.98309	2.25071	0.114098	3.28054	0.0289894	0.486705	0.495306	0.956678	0.29486	0.923146	mtr; tryptophan-specific transport protein
K19101	-7.41171	-7.42776	-7.29561	0.0561732	4.57703	0.0133349	0.496528	0.495326	0.962096	0.414328	0.933684	blaFOX; beta-lactamase class C FOX [EC:3.5.2.6]
K08947	-7.18438	-7.19659	-7.06588	0.169726	4.54721	0.0363947	0.478009	0.495372	0.961221	0.492589	0.946528	csmC; chlorosome envelope protein C
K04786	2.70732	2.74464	2.56604	-0.154295	2.93469	-0.0354197	0.481481	0.495622	0.952585	0.360071	0.923146	irp1, HMWP1; yersiniabactin nonribosomal peptide/polyketide synthase
K10911	-7.21868	-7.23271	-7.10947	-0.00973015	4.57124	-0.00134627	0.497685	0.495651	0.961376	0.482369	0.929496	luxU; two-component system, phosphorelay protein LuxU
K17761	-7.43532	-7.435	-7.43907	-0.106475	4.48806	-0.0162956	0.492486	0.495765	0.962086	0.501716	0.946769	SSADH; succinate-semialdehyde dehydrogenase, mitochondrial [EC:1.2.1.24]
K01262	10.1465	10.1321	10.2134	0.0543432	1.34609	0.0361088	0.476852	0.495839	0.949354	0.48084	0.924594	pepP; Xaa-Pro aminopeptidase [EC:3.4.11.9]
K17362	-3.85111	-3.80331	-4.14216	-0.280067	5.77385	-0.0524603	0.476852	0.495918	0.959616	0.537097	0.948326	ACOT13; acyl-coenzyme A thioesterase 13 [EC:3.1.2.-]
K16091	4.51903	4.47738	4.80349	0.242102	2.34453	0.0871441	0.461806	0.496007	0.952797	0.18349	0.923146	fecA; Fe(3+) dicitrate transport protein
K18363	-7.20651	-7.21653	-7.10449	0.0605137	4.40769	0.0154763	0.494798	0.496009	0.954873	0.524707	0.944767	padD; phenylacetyl-CoA:acceptor oxidoreductase 26-kDa subunit
K13186	-7.47708	-7.51595	-7.26961	0.252289	4.40926	0.0525635	0.481481	0.496173	0.958414	0.499563	0.942572	RBM3; RNA-binding protein 3
K16209	5.24769	5.21637	5.49403	0.193553	1.81666	0.0868171	0.458333	0.49626	0.950055	0.246199	0.923146	lacS, galP, rafP; lactose/raffinose/galactose permease
K13778	-6.55542	-6.59356	-6.33362	0.183576	4.16556	0.0344592	0.482081	0.49626	0.961971	0.567853	0.94337	atuC; geranyl-CoA carboxylase beta subunit [EC:6.4.1.5]
K09632	-7.42757	-7.4814	-7.18882	0.233796	4.48315	0.0412445	0.479769	0.496336	0.963142	0.47866	0.941802	CTRL; chymotrypsin-like protease [EC:3.4.21.-]
K19176	-5.8422	-5.80583	-6.04582	-0.216968	4.98647	-0.038131	0.475145	0.496337	0.959417	0.539271	0.951377	FAAH2; fatty acid amide hydrolase 2 [EC:3.5.1.99]
K09695	-0.575385	-0.596608	-0.458251	0.171848	3.32441	0.0439528	0.471065	0.496347	0.958599	0.487631	0.936505	nodI; lipooligosaccharide transport system ATP-binding protein
K10754	-7.36928	-7.37465	-7.33269	0.162275	4.55835	0.0360055	0.484393	0.496358	0.963327	0.526015	0.941778	RFC1; replication factor C subunit 1
K07356	-7.4576	-7.45592	-7.4895	0.236297	4.69089	0.0425236	0.478613	0.496406	0.958646	0.52633	0.948665	sfmH; fimbrial protein
K15931	-7.4749	-7.51763	-7.20964	0.190802	4.4833	0.0373855	0.479167	0.496474	0.961638	0.421239	0.935324	lndGT2; glycosyltransferase
K01280	-7.09803	-7.10861	-7.03538	0.206228	4.19733	0.0541745	0.479167	0.496522	0.963346	0.548219	0.944867	TPP2; tripeptidyl-peptidase II [EC:3.4.14.10]
K11919	-7.42203	-7.4546	-7.1848	0.295247	4.65853	0.0508606	0.478009	0.496529	0.950311	0.505629	0.922544	hsiF3; type VI secretion system lysozyme-related protein
K14244	-7.49337	-7.50518	-7.40671	0.0196067	4.35125	0.00311298	0.49711	0.496708	0.962899	0.477405	0.945451	oxyD; amidotransferase [EC:6.3.5.-]
K16840	-5.25875	-5.2281	-5.45149	-0.421448	5.87047	-0.0589845	0.472222	0.496777	0.962247	0.424252	0.93821	hpxQ; 2-oxo-4-hydroxy-4-carboxy-5-ureidoimidazoline decarboxylase [EC:4.1.1.97]
K11918	-7.06795	-7.08327	-6.89514	0.0914164	4.53638	0.0172895	0.490741	0.4968	0.960819	0.445256	0.93538	lip3; type VI secretion system protein
K15721	-6.69306	-6.70644	-6.62722	0.0556937	5.91529	0.0105782	0.494798	0.496869	0.961212	0.4658	0.93304	fyuA; pesticin/yersiniabactin receptor
K19300	-5.09365	-5.07422	-5.20493	-0.0947244	4.53629	-0.0200956	0.491898	0.496878	0.961191	0.502773	0.944915	aph3-II; aminoglycoside 3'-phosphotransferase II [EC:2.7.1.95]
K04464	-7.23997	-7.25293	-7.14164	0.125216	4.53442	0.0261148	0.486705	0.496903	0.957515	0.631056	0.958878	MAPK7; mitogen-activated protein kinase 7 [EC:2.7.11.24]
K11755	9.46061	9.43732	9.49986	0.0539649	1.22575	0.0433367	0.476301	0.497016	0.949554	0.440544	0.923146	hisIE; phosphoribosyl-ATP pyrophosphohydrolase / phosphoribosyl-AMP cyclohydrolase [EC:3.6.1.31 3.5.4.19]
K12841	-7.45289	-7.49528	-7.21224	0.172461	4.56484	0.0281601	0.483796	0.497024	0.963476	0.442289	0.943458	CHERP; calcium homeostasis endoplasmic reticulum protein
K14627	-7.39903	-7.39031	-7.44593	-0.144578	4.5947	-0.034355	0.482639	0.49712	0.966563	0.518776	0.949603	actVI3; dehydratase [EC:4.2.1.-]
K06044	-0.141031	-0.103915	-0.397128	-0.193052	4.62778	-0.0424646	0.479167	0.497219	0.957798	0.524754	0.938491	treY, glgY; (1->4)-alpha-D-glucan 1-alpha-D-glucosylmutase [EC:5.4.99.15]
K15843	-7.41133	-7.42255	-7.34945	0.0678974	4.45814	0.0183397	0.493642	0.497237	0.962573	0.551739	0.950696	hopC, alpA; outer membrane protein HopC/AlpA
K14658	-6.86286	-6.89025	-6.68424	0.314123	4.08554	0.0608225	0.469364	0.497262	0.965928	0.366434	0.930702	nodA; nodulation protein A [EC:2.3.1.-]
K12287	-6.33135	-6.33629	-6.30187	0.0158342	4.16721	0.00272725	0.49711	0.497324	0.96011	0.548305	0.945636	mshQ; MSHA biogenesis protein MshQ
K02062	2.21629	2.20138	2.35275	0.115457	2.37789	0.0443334	0.47338	0.497351	0.9565	0.2303	0.923146	thiQ; thiamine transport system ATP-binding protein
K13876	-7.32726	-7.34976	-7.1889	0.0500354	4.23214	0.00666851	0.49711	0.497452	0.959704	0.503927	0.94369	araD; 2-keto-3-deoxy-L-arabinonate dehydratase [EC:4.2.1.43]
K13450	-7.38629	-7.41925	-7.14864	0.00767953	4.64568	0.00229851	0.499422	0.497468	0.961412	0.472822	0.940736	ospF, mkaD, spvC; phosphothreonine lyase [EC:4.2.3.-]
K00096	7.82788	7.82064	7.92116	0.104911	1.33475	0.0681035	0.473988	0.49747	0.949549	0.386059	0.923146	araM, egsA; glycerol-1-phosphate dehydrogenase [NAD(P)+] [EC:1.1.1.261]
K12095	-7.45636	-7.4691	-7.39209	0.110002	4.50225	0.0193594	0.484954	0.497543	0.962225	0.562262	0.953013	cag10; cag pathogenicity island protein 10
K01951	10.1107	10.0999	10.1601	0.0657283	1.27797	0.0574957	0.478009	0.497617	0.94946	0.502553	0.926939	guaA, GMPS; GMP synthase (glutamine-hydrolysing) [EC:6.3.5.2]
K00520	3.78993	3.80261	3.7335	-0.125232	3.13617	-0.0347154	0.487269	0.497629	0.952213	0.532839	0.935055	merA; mercuric reductase [EC:1.16.1.1]
K06046	-7.3062	-7.33181	-7.186	0.164545	4.32795	0.0434407	0.479769	0.497638	0.962584	0.478938	0.94627	luxE; long-chain-fatty-acid---luciferin-component ligase [EC:6.2.1.19]
K04642	-7.39103	-7.41078	-7.21957	0.140033	4.52014	0.0254903	0.479769	0.497659	0.964884	0.376764	0.916254	HOP; halorhodopsin
K14306	-7.43184	-7.45154	-7.30019	-0.0192127	4.56476	-0.00427988	0.499422	0.497714	0.960273	0.533684	0.943656	NUP62, NSP1; nuclear pore complex protein Nup62
K18353	-6.80675	-6.81863	-6.73677	0.111749	4.03425	0.0269669	0.484393	0.497727	0.963249	0.485724	0.948596	vanJ; vancomycin resistance protein VanJ
K15349	-7.46658	-7.47877	-7.34515	0.156924	4.68974	0.0247127	0.489583	0.497734	0.961477	0.490916	0.940539	sseJ; secreted effector protein SseJ
K16132	-2.59316	-2.56042	-2.83802	-0.147422	3.688	-0.0358895	0.481481	0.49784	0.958369	0.445492	0.933735	mcyC; microcystin synthetase protein McyC
K08777	-6.18901	-6.19445	-6.11988	0.0638526	4.30311	0.0129833	0.494213	0.497859	0.965364	0.51185	0.946683	nprB; neutral peptidase B [EC:3.4.24.-]
K15238	-6.11897	-6.1113	-6.15003	-0.000674925	4.2374	-0.000239528	0.499422	0.497968	0.961991	0.526249	0.948497	linX; 2,5-dichloro-2,5-cyclohexadiene-1,4-diol dehydrogenase 2 [EC:1.3.1.-]
K11942	2.09128	2.14234	1.8406	-0.280087	2.96061	-0.0688565	0.468208	0.498043	0.953168	0.250414	0.923146	icmF; isobutyryl-CoA mutase [EC:5.4.99.13]
K00790	10.1782	10.1707	10.2258	0.0701709	1.12016	0.0626811	0.46875	0.498059	0.949472	0.493253	0.92561	murA; UDP-N-acetylglucosamine 1-carboxyvinyltransferase [EC:2.5.1.7]
K00649	-7.42902	-7.44786	-7.29633	0.106844	4.52343	0.0166839	0.489583	0.498088	0.966703	0.512443	0.948432	GNPAT; glyceronephosphate O-acyltransferase [EC:2.3.1.42]
K15676	-6.30236	-6.28145	-6.41865	-0.0590191	4.41504	-0.00961008	0.49537	0.498147	0.963132	0.536642	0.945466	rhiC; rhizoxin biosynthesis, polyketide synthase RhiC
K19595	-7.11181	-7.14415	-6.89182	0.25666	4.33845	0.0502616	0.475145	0.498202	0.961462	0.449662	0.930399	gesA, mexP; membrane fusion protein, gold/copper resistance efflux system
K10815	-7.48701	-7.52742	-7.26423	0.147194	4.62675	0.0284387	0.486705	0.498256	0.961952	0.458297	0.935067	hcnB; hydrogen cyanide synthase HcnB [EC:1.4.99.5]
K15453	-6.80845	-6.83156	-6.69413	0.0407149	4.21699	0.00906394	0.494798	0.498261	0.961149	0.525524	0.947043	PUS6; tRNA pseudouridine31 synthase [EC:5.4.99.42]
K08153	3.5745	3.56241	3.66987	0.135289	1.65028	0.068387	0.467052	0.498324	0.950662	0.473482	0.926583	blt; MFS transporter, DHA1 family, multidrug resistance protein
K15357	-6.71362	-6.73526	-6.57858	0.244539	4.5497	0.0440811	0.478009	0.498377	0.958998	0.517625	0.9485	nicD; N-formylmaleamate deformylase [EC:3.5.1.106]
K01619	9.60972	9.59265	9.67235	0.0390152	1.21166	0.0323593	0.489017	0.498397	0.949479	0.451279	0.923146	deoC, DERA; deoxyribose-phosphate aldolase [EC:4.1.2.4]
K15230	-6.09034	-6.12293	-5.96135	0.278786	3.95699	0.0557144	0.469364	0.498483	0.957986	0.552298	0.947898	aclA; ATP-citrate lyase alpha-subunit [EC:2.3.3.8]
K16444	-5.9796	-5.96085	-6.10249	-0.117787	4.23515	-0.0282929	0.485549	0.498487	0.963228	0.556842	0.9465	gtfB, gtfE; vancomycin aglycone glucosyltransferase [EC:2.4.1.310]
K01574	1.23192	1.29445	0.862695	-0.278459	2.6365	-0.0879584	0.447917	0.498495	0.957015	0.0961749	0.922145	adc; acetoacetate decarboxylase [EC:4.1.1.4]
K03162	-6.58431	-6.5919	-6.54461	-0.0133804	4.1688	-0.00347903	0.498266	0.498507	0.960785	0.54562	0.956486	ompA; major outer membrane protein
K10686	-7.39353	-7.40985	-7.25354	0.175011	4.37733	0.0333039	0.486705	0.498588	0.963219	0.406893	0.932183	UBE1C, UBA3; ubiquitin-activating enzyme E1 C [EC:6.2.1.45]
K18976	-7.40992	-7.42179	-7.32834	0.211363	4.41487	0.0471505	0.476852	0.49859	0.961188	0.53084	0.949155	blaOXA-48; beta-lactamase class D OXA-48 [EC:3.5.2.6]
K02184	-6.56942	-6.5591	-6.62611	-0.0545718	5.09471	-0.0108859	0.495954	0.4986	0.959622	0.486597	0.943853	FMN2; formin 2
K13912	-7.45492	-7.49173	-7.19727	0.140051	4.53524	0.0334663	0.486705	0.498751	0.965359	0.412331	0.911268	DMBT1; deleted in malignant brain tumors 1 protein
K05692	-7.12764	-7.14406	-7.02645	0.0167714	4.50605	0.00426755	0.498266	0.498755	0.959941	0.525998	0.946458	ACTB_G1; actin beta/gamma 1
K07034	3.4632	3.45403	3.53371	0.0217867	1.60692	0.011322	0.492486	0.498785	0.95046	0.619496	0.95285	K07034; uncharacterized protein
K00934	-7.04211	-7.06699	-6.88816	0.090645	4.26953	0.0154089	0.490741	0.498805	0.960845	0.503625	0.948114	E2.7.3.3; arginine kinase [EC:2.7.3.3]
K03152	9.41133	9.39448	9.55724	0.0405254	1.34217	0.0324526	0.487861	0.49882	0.94941	0.444482	0.923154	thiJ; protein deglycase [EC:3.5.1.124]
K04257	-4.69926	-4.72772	-4.57008	0.337514	4.27661	0.0662917	0.465896	0.498845	0.962762	0.536024	0.946539	OLFR; olfactory receptor
K02094	-4.76704	-4.76764	-4.75997	-0.292348	6.39705	-0.0380017	0.482081	0.498972	0.958796	0.552668	0.942973	apcC; phycobilisome core linker protein
K17753	-7.40429	-7.40477	-7.40047	-0.0260724	4.46285	-0.00358906	0.497685	0.499013	0.958143	0.567232	0.950169	HICDH; isocitrate--homoisocitrate dehydrogenase [EC:1.1.1.286]
K14327	-3.76779	-3.80902	-3.5363	0.156748	2.83832	0.0460444	0.475694	0.499024	0.963684	0.274164	0.925749	UPF2, RENT2; regulator of nonsense transcripts 2
K06188	7.49371	7.50462	7.43553	-0.0799854	1.49585	-0.0412141	0.478009	0.499058	0.949915	0.438061	0.923911	aqpZ; aquaporin Z
K12519	-7.47173	-7.50067	-7.29653	0.140039	4.64373	0.0267866	0.478009	0.499082	0.961539	0.465113	0.942575	papD; chaperone protein PapD
K10351	-7.43304	-7.44457	-7.37115	0.0411399	4.61064	0.00743256	0.495954	0.499086	0.96009	0.513552	0.926926	MYL2; myosin regulatory light chain 2
K18537	-5.22996	-5.19046	-5.48253	-0.202832	5.13051	-0.0317561	0.483796	0.49912	0.960604	0.466021	0.93991	thnK; putative methyltransferase
K03100	10.8541	10.8443	10.9179	0.0460415	1.33153	0.0310271	0.487861	0.499181	0.94942	0.477754	0.9246	lepB; signal peptidase I [EC:3.4.21.89]
K11389	-5.01381	-5.01017	-5.07338	-0.130803	4.09888	-0.0242115	0.484393	0.499358	0.958032	0.566207	0.955036	gapor; glyceraldehyde-3-phosphate dehydrogenase (ferredoxin) [EC:1.2.7.6]
K13238	-7.30327	-7.29083	-7.38982	-0.0330317	4.63146	-0.00745905	0.49537	0.49937	0.958087	0.647866	0.95925	ECI1, DCI; Delta3-Delta2-enoyl-CoA isomerase [EC:5.3.3.8]
K05845	5.27645	5.27168	5.3091	-0.00094865	1.21945	-0.000594982	0.499422	0.499554	0.950544	0.61805	0.952427	opuC; osmoprotectant transport system substrate-binding protein
K09591	-5.93551	-5.89538	-6.15486	-0.287586	4.50448	-0.0605468	0.471065	0.499642	0.962995	0.503892	0.943466	DET2; steroid 5-alpha-reductase [EC:1.3.1.22]
K18147	-7.42533	-7.44356	-7.28173	0.206049	4.44984	0.0408551	0.476852	0.499655	0.958433	0.515242	0.946594	adeC; outer membrane protein, multidrug efflux system
K01370	-7.4328	-7.42884	-7.4497	0.133012	4.4669	0.0227364	0.488426	0.499719	0.964955	0.506563	0.952695	CASP1; caspase 1 [EC:3.4.22.36]
K11476	-0.984003	-0.997737	-0.892799	0.0403557	2.18079	0.0134774	0.494213	0.499756	0.959435	0.502004	0.944565	K11476, gntR; GntR family transcriptional regulator, gluconate operon transcriptional repressor
K15683	-6.58858	-6.58775	-6.60201	0.0421159	4.36552	0.00650213	0.496528	0.499767	0.960732	0.460665	0.941652	NFXL1, OZFP; NF-X1-type zinc finger protein NFXL1
K07716	-5.24881	-5.26854	-5.11213	0.23891	8.96637	0.0270977	0.482639	0.499772	0.959457	0.513246	0.948717	pleC; two-component system, cell cycle sensor histidine kinase PleC [EC:2.7.13.3]
K16872	-6.17808	-6.1603	-6.29194	-0.0408789	4.4185	-0.00848233	0.497685	0.49989	0.959849	0.505826	0.94196	E2.3.1.207; beta-ketodecanoyl-[acyl-carrier-protein] synthase [EC:2.3.1.207]
K03470	9.64299	9.62823	9.67936	0.0568124	1.21307	0.0459465	0.480925	0.499896	0.949664	0.456589	0.923439	rnhB; ribonuclease HII [EC:3.1.26.4]
K17995	-7.35711	-7.36785	-7.3056	0.120129	4.62996	0.0225898	0.491898	0.499908	0.961093	0.475915	0.946536	hydG; sulfhydrogenase subunit gamma (sulfur reductase) [EC:1.12.98.4]
K01470	8.16621	8.16904	8.15484	0.032791	1.55777	0.0192366	0.494213	0.49995	0.949577	0.692023	0.967115	E3.5.2.10; creatinine amidohydrolase [EC:3.5.2.10]
K12790	-7.46862	-7.50168	-7.26232	0.33003	4.59541	0.0672628	0.467052	0.499967	0.948799	0.394731	0.920851	eae; intimin
K00984	6.74154	6.75251	6.6643	-0.0729345	1.56206	-0.0462112	0.479769	0.500011	0.94974	0.755904	0.978788	aadA; streptomycin 3"-adenylyltransferase [EC:2.7.7.47]
K04031	7.5805	7.57814	7.60633	0.0279917	1.22352	0.0201686	0.490741	0.500027	0.949657	0.512205	0.929772	eutS; ethanolamine utilization protein EutS
K11433	-5.71559	-5.73071	-5.63302	-0.0477477	5.53584	-0.00543604	0.496528	0.500074	0.96185	0.569654	0.951737	SETMAR; histone-lysine N-methyltransferase SETMAR [EC:2.1.1.43]
K16560	-7.42066	-7.43544	-7.3328	0.0197854	4.29375	0.00283128	0.499422	0.500083	0.959836	0.52462	0.93649	exoH; succinoglycan biosynthesis protein ExoH
K11913	-6.49452	-6.49846	-6.4666	-0.0133026	4.21724	-0.0023954	0.498843	0.500305	0.957292	0.561763	0.954507	fha1; type VI secretion system protein
K08644	-7.11967	-7.12791	-7.06011	0.101219	4.51472	0.0142957	0.494213	0.500327	0.958047	0.392607	0.933167	tetX; tentoxilysin [EC:3.4.24.68]
K18226	-7.02742	-7.04577	-6.84416	0.125254	4.39372	0.0237381	0.484954	0.500337	0.961156	0.420692	0.934871	prmD; propane monooxygenase coupling protein
K13449	-5.36288	-5.30111	-5.67765	-0.290827	5.27551	-0.045014	0.482081	0.500359	0.961032	0.428476	0.935739	PR1; pathogenesis-related protein 1
K00733	-7.46358	-7.48212	-7.27893	0.139742	4.60666	0.0223921	0.490173	0.500389	0.964911	0.454858	0.922314	B4GALT7; xylosylprotein 4-beta-galactosyltransferase [EC:2.4.1.133]
K03715	-4.69727	-4.68008	-4.83213	-0.174688	4.51225	-0.0343536	0.484393	0.500436	0.956178	0.601168	0.953243	MGD; 1,2-diacylglycerol 3-beta-galactosyltransferase [EC:2.4.1.46]
K18220	8.7839	8.77253	8.87123	0.0639004	1.46767	0.0371252	0.484954	0.500441	0.949408	0.448692	0.92322	tetM, tetO; ribosomal protection tetracycline resistance protein
K19274	-7.45536	-7.47033	-7.40261	0.119939	4.59602	0.0202452	0.486705	0.500457	0.964499	0.48294	0.950084	aph3-VI; aminoglycoside 3'-phosphotransferase VI [EC:2.7.1.95]
K19227	-0.964329	-1.00981	-0.64074	0.0377319	6.5344	0.00770263	0.49537	0.500464	0.955896	0.600558	0.951099	sapB; cationic peptide transport system permease protein
K17060	-7.32744	-7.33815	-7.27625	0.0779096	4.63981	0.016389	0.491329	0.500653	0.962913	0.445197	0.93607	aauS; two-component system, sensor histidine kinase AauS [EC:2.7.13.3]
K06412	8.7291	8.71656	8.83734	0.0297164	1.33243	0.0209558	0.487269	0.500691	0.949711	0.474468	0.924438	spoVG; stage V sporulation protein G
K19741	-7.4464	-7.46222	-7.30313	0.067037	4.72199	0.01095	0.494798	0.500696	0.961834	0.457713	0.940181	dcsA; Nomega-hydroxy-L-arginine synthase [EC:1.14.-.-]
K13210	-6.25791	-6.23185	-6.4783	-0.194291	4.19808	-0.0461297	0.477457	0.50071	0.961681	0.413017	0.937021	FUBP; far upstream element-binding protein
K19430	-3.44979	-3.41454	-3.70005	-0.247416	3.4059	-0.0515034	0.46875	0.500777	0.956515	0.366239	0.930103	epsN; pyridoxal phosphate-dependent aminotransferase EpsN [EC:2.6.1.-]
K17053	-6.97762	-6.9641	-7.1161	-0.234689	4.79648	-0.0405608	0.480324	0.500785	0.959257	0.535574	0.94021	ABP140; tRNAThr (cytosine32-N3)-methyltransferase [EC:2.1.1.268]
K14339	-5.21681	-5.18721	-5.38866	-0.275815	4.70039	-0.0520802	0.478613	0.500864	0.96004	0.461372	0.944535	mptB; alpha-1,6-mannosyltransferase [EC:2.4.1.-]
K06947	-5.04573	-5.02193	-5.19336	-0.371858	4.20261	-0.0780931	0.456019	0.500878	0.962616	0.470089	0.942675	GRC3, NOL9; polynucleotide 5'-hydroxyl-kinase GRC3/NOL9 [EC:2.7.1.-]
K11526	-4.67645	-4.6618	-4.78346	-0.440566	6.05551	-0.0602037	0.469907	0.501026	0.962112	0.571821	0.950701	pixL; two-component system, chemotaxis family, sensor histidine kinase and response regulator PixL
K18090	-7.45862	-7.46254	-7.44067	-0.108749	4.64082	-0.0219688	0.487269	0.501099	0.962283	0.480059	0.93164	todA, tcbAd; benzene/toluene/chlorobenzene dioxygenase ferredoxin reductase component [EC:1.18.1.3 1.18.1.-]
K15933	-7.42471	-7.43534	-7.35872	0.202214	4.61313	0.0324277	0.485549	0.501235	0.959922	0.490293	0.937205	lndZ5; oxygenase LndZ5
K03044	-5.75038	-5.73728	-5.85549	-0.125614	6.32361	-0.0213771	0.487269	0.5013	0.960675	0.519673	0.943856	rpoB1; DNA-directed RNA polymerase subunit B' [EC:2.7.7.6]
K04136	-7.41053	-7.41685	-7.35516	0.0637647	4.4307	0.0120513	0.491329	0.501343	0.961884	0.50088	0.9443	ADRA1B; adrenergic receptor alpha-1B
K19298	-7.47454	-7.50368	-7.36325	-0.0927271	4.49303	-0.0167268	0.489583	0.501455	0.958014	0.498182	0.943549	subB, artB; subtilase cytotoxin, subunit B
K16785	10.4485	10.4257	10.5521	0.0631133	1.31626	0.0428229	0.482081	0.501469	0.949631	0.393241	0.923146	ecfT; energy-coupling factor transport system permease protein
K16177	-7.37855	-7.39218	-7.30232	0.16983	4.55541	0.0391895	0.480925	0.501516	0.9591	0.612316	0.95707	mtmC; monomethylamine corrinoid protein
K14054	-0.150008	-0.149402	-0.157764	-0.180577	4.39249	-0.0327941	0.482081	0.501695	0.952197	0.524049	0.937767	mpaA; protein MpaA
K18240	-6.23351	-6.21048	-6.34302	0.0239004	4.60083	0.00375071	0.497685	0.501715	0.957352	0.50082	0.94442	xanB2; chorismate lyase / 3-hydroxybenzoate synthase [EC:4.1.3.40 4.1.3.45]
K12733	0.0846253	0.0529616	0.346949	0.392736	6.11671	0.0575978	0.461272	0.501764	0.961055	0.274734	0.923146	PPIL1; peptidyl-prolyl cis-trans isomerase-like 1 [EC:5.2.1.8]
K08975	-6.98621	-6.96528	-7.16468	-0.24399	4.88826	-0.0354652	0.480324	0.501812	0.960543	0.577847	0.956007	K08975; putative membrane protein
K09738	-5.7144	-5.70541	-5.78356	-0.204781	6.29111	-0.033811	0.485549	0.501823	0.960056	0.497221	0.945661	K09738; uncharacterized protein
K17618	-7.3146	-7.30442	-7.37825	0.0389985	4.44286	0.0105396	0.49537	0.501889	0.964101	0.472742	0.935537	UBLCP1; ubiquitin-like domain-containing CTD phosphatase 1 [EC:3.1.3.16]
K00500	-1.71737	-1.62797	-2.29224	-0.26016	5.58791	-0.0440009	0.477457	0.501891	0.958533	0.403501	0.930029	phhA, PAH; phenylalanine-4-hydroxylase [EC:1.14.16.1]
K01344	-7.43868	-7.47302	-7.18637	0.325887	4.40337	0.0519318	0.471676	0.501973	0.958026	0.486773	0.940997	PROC; protein C (activated) [EC:3.4.21.69]
K19296	-4.91171	-4.92857	-4.85108	-0.121583	4.27609	-0.0279751	0.486705	0.502021	0.96586	0.639137	0.953551	algF; alginate O-acetyltransferase complex protein AlgF
K13810	0.187432	0.189127	0.175022	0.0152872	2.22553	0.0088483	0.498843	0.502129	0.955836	0.832572	0.982327	tal-pgi; transaldolase / glucose-6-phosphate isomerase [EC:2.2.1.2 5.3.1.9]
K18205	-7.19414	-7.2139	-7.05641	0.0776639	4.92258	0.0109885	0.494213	0.502139	0.961338	0.526052	0.954161	hypBA1; non-reducing end beta-L-arabinofuranosidase [EC:3.2.1.185]
K00041	8.42229	8.40997	8.46618	0.103131	1.51628	0.0635765	0.477457	0.502173	0.949662	0.458208	0.923296	uxaB; tagaturonate reductase [EC:1.1.1.58]
K14194	-3.90877	-3.91853	-3.84609	0.0288372	4.53712	0.00381349	0.498266	0.502261	0.958478	0.602969	0.948139	sdrC_D_E; serine-aspartate repeat-containing protein C/D/E
K18300	-5.1029	-5.07091	-5.27566	-0.315104	4.48621	-0.058902	0.468208	0.50228	0.959112	0.417113	0.93736	oprN; outer membrane protein, multidrug efflux system
K01939	9.81661	9.79825	9.86033	0.0459199	1.18103	0.0413698	0.479167	0.502281	0.949676	0.443607	0.923192	purA, ADSS; adenylosuccinate synthase [EC:6.3.4.4]
K11957	-3.91591	-3.88661	-4.13626	-0.075011	5.28669	-0.0136021	0.491898	0.502409	0.957882	0.518394	0.947633	K11957, natA; neutral amino acid transport system ATP-binding protein
K09813	-7.44789	-7.44573	-7.45229	-0.0344576	4.56087	-0.0104387	0.497685	0.502444	0.957107	0.557034	0.945726	hrtB; hemin transport system permease protein
K15980	-6.41054	-6.39448	-6.53015	-0.295279	4.29978	-0.0616771	0.471676	0.50252	0.959249	0.582537	0.954891	ACAD9; acyl-CoA dehydrogenase family member 9 [EC:1.3.99.-]
K11987	-7.08954	-7.08113	-7.15584	0.0551242	4.35647	0.012188	0.493056	0.502566	0.96186	0.486769	0.940417	PTGS2, COX2; prostaglandin-endoperoxide synthase 2 [EC:1.14.99.1]
K18076	-7.43026	-7.47607	-7.17357	0.232186	4.5153	0.0443938	0.479167	0.502693	0.965005	0.395299	0.917396	tphB; 1,2-dihydroxy-3,5-cyclohexadiene-1,4-dicarboxylate dehydrogenase [EC:1.3.1.53]
K09165	-0.565561	-0.538311	-0.746965	-0.185254	4.22236	-0.0312377	0.483796	0.502838	0.955247	0.603217	0.947245	K09165; uncharacterized protein
K07053	10.1493	10.1333	10.2333	0.0220888	1.11931	0.0176052	0.493642	0.502875	0.949844	0.447803	0.923187	E3.1.3.97; 3',5'-nucleoside bisphosphate phosphatase [EC:3.1.3.97]
K01078	-4.90624	-4.88455	-5.00691	-0.160385	4.3503	-0.0309937	0.479769	0.502907	0.963832	0.522642	0.947335	PHO; acid phosphatase [EC:3.1.3.2]
K02896	-3.2395	-3.21617	-3.35606	-0.326328	5.0648	-0.0613803	0.473988	0.502927	0.958903	0.455325	0.937142	RP-L24e, RPL24; large subunit ribosomal protein L24e
K18935	-7.4582	-7.45995	-7.44723	0.0239594	4.81644	0.00666941	0.496528	0.502964	0.961525	0.517269	0.947402	sdrM; MFS transporter, DHA2 family, multidrug resistance protein
K07822	-7.39281	-7.42442	-7.21616	0.164517	4.51441	0.0352969	0.490173	0.502981	0.959112	0.470653	0.938284	flaC-A, flaC; archaeal flagellar protein FlaC
K02629	-5.74393	-5.72806	-5.84816	-0.119376	5.58112	-0.0185083	0.490741	0.502993	0.957126	0.664732	0.959271	pecB; phycoerythrocyanin beta chain
K03937	-6.58312	-6.5772	-6.61936	-0.326314	4.76918	-0.0584988	0.471676	0.503045	0.958781	0.503932	0.945289	NDUFS4; NADH dehydrogenase (ubiquinone) Fe-S protein 4
K18684	-7.42011	-7.46127	-7.19132	0.275852	4.58578	0.0524166	0.465278	0.503068	0.96338	0.487801	0.934788	ALOXE3; hydroperoxy icosatetraenoate dehydratase/isomerase [EC:4.2.1.152 5.4.4.7]
K01741	-7.35424	-7.35165	-7.36789	-0.0505988	4.45694	-0.00971012	0.494213	0.503069	0.959716	0.505885	0.939801	E4.2.99.18; DNA-(apurinic or apyrimidinic site) lyase [EC:4.2.99.18]
K13886	-6.67578	-6.6895	-6.62504	0.0352771	4.15439	0.00894171	0.495954	0.503151	0.959109	0.575771	0.951897	CORO1B_1C_6; coronin-1B/1C/6
K19069	-7.46411	-7.46411	-7.46433	0.0877344	4.64582	0.0214596	0.491898	0.503166	0.961364	0.526708	0.944278	CDH; cellobiose dehydrogenase (acceptor) [EC:1.1.99.18]
K09888	9.42637	9.40001	9.46218	0.118769	1.28816	0.0898494	0.461272	0.503174	0.95002	0.46759	0.923504	zapA; cell division protein ZapA
K10771	-6.09598	-6.08769	-6.19743	-0.269852	4.41534	-0.0534898	0.476852	0.50318	0.961803	0.519281	0.948319	APEX1; AP endonuclease 1 [EC:4.2.99.18]
K10965	-7.48902	-7.49586	-7.46563	0.0360825	4.51594	0.00482932	0.497685	0.503192	0.961664	0.509125	0.945363	tcpT; toxin co-regulated pilus biosynthesis protein T
K18709	-6.22876	-6.21472	-6.31508	-0.0431529	4.12093	-0.0108701	0.495954	0.503205	0.963383	0.596088	0.954034	TUT1; speckle targeted PIP5K1A-regulated poly(A) polymerase [EC:2.7.7.19 2.7.7.52]
K04459	-7.42941	-7.44346	-7.38721	0.214931	4.64291	0.0426455	0.475145	0.503243	0.927654	0.435905	0.929996	DUSP, MKP; dual specificity MAP kinase phosphatase [EC:3.1.3.16 3.1.3.48]
K07068	2.59937	2.62487	2.42654	-0.155728	1.91772	-0.066206	0.468208	0.503374	0.951791	0.321767	0.923146	K07068; uncharacterized protein
K18534	-4.15992	-4.13597	-4.35937	-0.435698	6.49739	-0.0573288	0.472832	0.50346	0.961692	0.497082	0.943908	K18534; MPBQ/MSBQ methyltransferase [EC:2.1.1.295]
K17526	-4.46102	-4.50231	-4.20657	0.388447	3.85782	0.0845976	0.445602	0.503526	0.965583	0.312396	0.923934	OVGP1; oviduct-specific glycoprotein
K00885	-1.58357	-1.66522	-1.08328	0.475642	6.3774	0.0680419	0.465278	0.50353	0.96231	0.482072	0.937607	nanK; N-acylmannosamine kinase [EC:2.7.1.60]
K15469	-5.11773	-5.14248	-5.00674	0.215823	3.69744	0.0418936	0.475694	0.503635	0.963481	0.476257	0.938744	rhiG; rhizoxin biosynthesis acyltransferase
K11952	-4.65048	-4.63592	-4.71734	-0.308662	6.24582	-0.0553334	0.47052	0.503658	0.955149	0.563522	0.947185	cmpC; bicarbonate transport system ATP-binding protein [EC:3.6.3.-]
K00547	6.91341	6.88441	7.0434	0.10596	1.13913	0.0883653	0.471676	0.503747	0.950047	0.169316	0.923146	mmuM, BHMT2; homocysteine S-methyltransferase [EC:2.1.1.10]
K12500	-1.20575	-1.16155	-1.43855	-0.107055	5.54473	-0.0193765	0.485549	0.503769	0.95855	0.402077	0.925985	tesC; thioesterase III [EC:3.1.2.-]
K16320	-5.02357	-4.99155	-5.24396	-0.50511	4.5659	-0.0860763	0.460116	0.503785	0.95894	0.435518	0.942363	andAd; anthranilate 1,2-dioxygenase small subunit [EC:1.14.12.1]
K12262	3.08102	3.03301	3.37848	0.186859	3.57042	0.047403	0.479167	0.503804	0.955401	0.353871	0.923146	cybB; cytochrome b561
K18554	1.62829	1.67412	1.23379	-0.325846	3.26015	-0.0946841	0.457176	0.503835	0.952457	0.131782	0.923146	cpt; chloramphenicol 3-O phosphotransferase [EC:2.7.1.-]
K09972	1.2056	1.28845	0.839911	-0.14806	5.16084	-0.0226982	0.486111	0.503844	0.955198	0.33356	0.923146	aapP, bztD; general L-amino acid transport system ATP-binding protein [EC:3.6.3.-]
K01301	-2.6626	-2.63914	-2.90288	-0.119897	4.8069	-0.0228481	0.489583	0.503845	0.958267	0.635141	0.957954	NAALAD; N-acetylated-alpha-linked acidic dipeptidase [EC:3.4.17.21]
K05286	-7.1628	-7.19624	-6.97633	0.100618	4.56944	0.020297	0.490741	0.5039	0.966334	0.524411	0.938638	PIGB; phosphatidylinositol glycan, class B [EC:2.4.1.-]
K12750	-7.4374	-7.44817	-7.32481	0.196411	4.61178	0.0365006	0.479167	0.503959	0.959581	0.518159	0.936235	MYL4; myosin light chain 4
K08174	-6.60523	-6.60739	-6.58459	0.202898	4.25788	0.0470295	0.474537	0.504285	0.959506	0.533016	0.930855	glcP; MFS transporter, FHS family, glucose/mannose:H+ symporter
K12460	-7.25443	-7.27654	-7.13328	0.0814012	4.66673	0.0154625	0.492486	0.504322	0.95549	0.544849	0.949342	KIDINS220, ARMS; ankyrin repeat-rich membrane spanning protein
K19106	-7.3926	-7.41167	-7.2313	-0.0685598	4.34454	-0.0133377	0.497685	0.504412	0.960481	0.471976	0.941342	nocL; nocardicin N-oxygenase [EC:1.14.13.-]
K12082	-7.45277	-7.46886	-7.28358	0.0972812	4.53977	0.0230265	0.489583	0.504488	0.960666	0.546559	0.93364	ptlG; type IV secretion system protein PtlG
K02282	4.17768	4.17035	4.24321	0.141967	1.64552	0.072236	0.46474	0.504523	0.951201	0.561803	0.940994	cpaE, tadZ; pilus assembly protein CpaE
K03126	-7.38788	-7.40558	-7.26394	0.00579678	4.56547	0.0011129	0.5	0.504535	0.963952	0.508906	0.942416	TAF12; transcription initiation factor TFIID subunit 12
K16131	-7.41773	-7.41681	-7.42688	0.0304089	4.48234	0.00676924	0.49711	0.504586	0.959929	0.579114	0.951526	mcyB; microcystin synthetase protein McyB
K17703	-4.71291	-4.72637	-4.6398	0.346469	4.21827	0.0698102	0.47052	0.504651	0.959523	0.61154	0.957596	SIPA1L3, SPAL3; signal-induced proliferation-associated 1 like protein 3
K18383	-5.89182	-5.89046	-5.90109	-0.102997	4.04839	-0.0255241	0.489583	0.504761	0.961234	0.610523	0.954265	K18383; trans-feruloyl-CoA hydratase / vanillin synthase [EC:4.2.1.101 4.1.2.41]
K15942	-6.97559	-6.97941	-6.93195	0.0790838	4.3261	0.0139789	0.492486	0.504775	0.960389	0.559953	0.95427	snoaC, dnrC, dauC, aknG; O-methyltransferase / aklanonic acid methyltransferase [EC:2.1.1.- 2.1.1.288]
K12526	-7.04128	-7.04466	-7.02965	-0.0802507	4.29564	-0.0210224	0.488426	0.504835	0.961188	0.572575	0.951826	lysAC; bifunctional diaminopimelate decarboxylase / aspartate kinase [EC:4.1.1.20 2.7.2.4]
K00456	-4.80066	-4.80236	-4.78845	0.0173397	4.55522	0.00229385	0.496528	0.504872	0.961202	0.559356	0.953405	CDO1; cysteine dioxygenase [EC:1.13.11.20]
K02755	-6.5548	-6.51473	-6.73896	-0.352621	4.97419	-0.0604466	0.469364	0.504948	0.957822	0.508164	0.937854	PTS-Bgl-EIIA, bglF, bglP; PTS system, beta-glucoside-specific IIA component [EC:2.7.1.-]
K07237	0.12713	0.0971524	0.270624	0.215808	5.0613	0.0373387	0.478613	0.504986	0.95629	0.309846	0.923146	tusB, dsrH; tRNA 2-thiouridine synthesizing protein B
K06440	-5.22562	-5.2047	-5.29839	-0.0393766	4.43708	-0.00760956	0.497685	0.505063	0.95929	0.497699	0.94532	yraG; similar to spore coat protein
K00025	-7.45419	-7.47801	-7.37961	0.218775	4.58904	0.0400072	0.477457	0.505096	0.963034	0.428594	0.924947	MDH1; malate dehydrogenase [EC:1.1.1.37]
K10352	-7.45054	-7.46848	-7.29865	0.0857654	4.49591	0.0200811	0.489017	0.505137	0.961516	0.522769	0.947503	MYH; myosin heavy chain
K06601	-5.41022	-5.43975	-5.27933	0.0564176	5.0054	0.0129972	0.490741	0.505256	0.960152	0.58834	0.955575	flbT; flagellar protein FlbT
K08951	-7.20002	-7.22536	-7.08725	0.0757677	4.41356	0.017839	0.490741	0.505266	0.963931	0.409061	0.928373	csmH; chlorosome envelope protein H
K01918	9.01497	8.99178	9.18035	0.0103115	1.39459	0.00879844	0.49711	0.505274	0.950251	0.493044	0.925643	panC; pantoate--beta-alanine ligase [EC:6.3.2.1]
K14331	-4.69176	-4.67789	-4.80332	-0.447117	6.30932	-0.0603927	0.474537	0.505306	0.95816	0.597254	0.951319	K14331; fatty aldehyde decarbonylase [EC:4.1.99.5]
K14111	-5.77434	-5.76353	-5.84418	-0.0677723	6.2632	-0.00987725	0.495954	0.505335	0.959687	0.516335	0.94646	ehbB; energy-converting hydrogenase B subunit B
K00099	9.70007	9.69323	9.70772	0.057145	1.23735	0.0418721	0.475694	0.505386	0.949979	0.474333	0.924242	dxr; 1-deoxy-D-xylulose-5-phosphate reductoisomerase [EC:1.1.1.267]
K15376	-5.96302	-5.92909	-6.20396	-0.164316	4.37005	-0.0291806	0.482639	0.505457	0.959269	0.510088	0.943413	GPHN; gephyrin [EC:2.10.1.1 2.7.7.75]
K09728	-5.60067	-5.59131	-5.65	-0.197287	6.29932	-0.02741	0.484393	0.505511	0.960568	0.552887	0.950411	K09728; uncharacterized protein
K13873	-7.3968	-7.42922	-7.14102	0.176227	4.44069	0.0382395	0.482081	0.505538	0.966024	0.443269	0.938847	araA; L-arabinose 1-dehydrogenase [EC:1.1.1.376]
K19572	-3.32131	-3.26745	-3.73179	-0.172373	6.07838	-0.0242681	0.494213	0.505567	0.959326	0.533164	0.945828	CECR1, ADA2; adenosine deaminase CECR1 [EC:3.5.4.4]
K13181	-6.14704	-6.1145	-6.33146	-0.196628	4.33295	-0.0429974	0.47338	0.50563	0.963264	0.469751	0.946897	DDX27, DRS1; ATP-dependent RNA helicase DDX27 [EC:3.6.4.13]
K12052	-7.42141	-7.42853	-7.3946	-0.0213047	4.48918	-0.0038081	0.497685	0.505738	0.956456	0.553649	0.947242	comB6; ComB6 competence protein
K18678	0.37256	0.354814	0.457869	-0.038189	3.46059	-0.00667115	0.49711	0.505751	0.953968	0.636601	0.956103	VTE5; phytol kinase [EC:2.7.1.182]
K18909	-7.36913	-7.35709	-7.44469	0.0453604	4.62417	0.00739555	0.49537	0.505779	0.960935	0.484252	0.939312	mepR; MarR family transcriptional regulator, repressor for mepA
K07512	-6.80546	-6.82616	-6.63606	0.194736	4.08802	0.0418667	0.480925	0.505793	0.959713	0.560147	0.952021	MECR, NRBF1; mitochondrial trans-2-enoyl-CoA reductase [EC:1.3.1.38]
K00222	-7.38217	-7.40824	-7.27895	0.220341	4.31936	0.0497445	0.478009	0.505808	0.961545	0.482173	0.94472	TM7SF2, ERG24; Delta14-sterol reductase [EC:1.3.1.70]
K08721	-7.2588	-7.27055	-7.18012	0.0191344	4.38524	0.00602786	0.496528	0.505818	0.964863	0.568589	0.943558	oprJ; outer membrane protein, multidrug efflux system
K03218	9.59798	9.59311	9.61282	0.0408822	1.21844	0.0337559	0.488426	0.505849	0.949718	0.532661	0.933726	rlmB; 23S rRNA (guanosine2251-2'-O)-methyltransferase [EC:2.1.1.185]
K00903	-7.05253	-7.05599	-7.02698	0.0556185	4.39601	0.0114651	0.492486	0.506008	0.960718	0.546877	0.948317	epsB; protein-tyrosine kinase [EC:2.7.10.2]
K16795	-6.65672	-6.64383	-6.74507	-0.0758286	4.71212	-0.0170575	0.493642	0.506049	0.957458	0.494631	0.940907	PAFAH1B2_3; platelet-activating factor acetylhydrolase IB subunit beta/gamma [EC:3.1.1.47]
K12437	-5.48666	-5.44924	-5.74517	-0.466749	4.98635	-0.0793822	0.459491	0.506091	0.962925	0.393039	0.932219	pks13; polyketide synthase 13
K11057	-6.90157	-6.90768	-6.86263	-0.00638248	4.51219	-0.00179714	0.498266	0.506096	0.957976	0.421363	0.934395	cpb2; beta2-toxin
K14114	-5.76969	-5.75582	-5.83942	-0.235711	6.47615	-0.0291408	0.485549	0.506109	0.965409	0.480563	0.94478	ehbE; energy-converting hydrogenase B subunit E
K19063	-7.38193	-7.3891	-7.32075	0.187595	4.48844	0.0365515	0.484954	0.506125	0.960814	0.449997	0.936179	sat2; streptothricin acetyltransferase [EC:2.3.-.-]
K11017	-6.89488	-6.91378	-6.7293	-0.0730227	4.68563	-0.0119012	0.494213	0.506142	0.960413	0.530134	0.946138	shlB, hhdB, hpmB; hemolysin activation/secretion protein
K12314	-7.44958	-7.45899	-7.39499	0.144253	4.36215	0.0298742	0.487861	0.506193	0.962089	0.563965	0.9524	ACTC1; actin, alpha cardiac muscle
K05562	-5.53198	-5.5054	-5.69846	-0.267988	4.40872	-0.0529619	0.471676	0.506219	0.962852	0.532589	0.956803	phaE; multicomponent K+:H+ antiporter subunit E
K13038	9.52002	9.50801	9.60071	0.0468292	1.23968	0.0303548	0.486111	0.506225	0.950026	0.45325	0.923333	coaBC, dfp; phosphopantothenoylcysteine decarboxylase / phosphopantothenate---cysteine ligase [EC:4.1.1.36 6.3.2.5]
K05747	-6.43234	-6.43234	-6.43336	0.0307506	4.24707	0.00566905	0.49537	0.506259	0.961672	0.525579	0.95248	WAS; Wiskott-Aldrich syndrome protein
K00011	-5.54794	-5.57809	-5.29543	0.337672	4.84012	0.0591279	0.47052	0.506277	0.962251	0.493512	0.945509	AKR1B; aldehyde reductase [EC:1.1.1.21]
K09487	-6.68031	-6.67743	-6.71029	-0.0139793	4.35743	-0.00544262	0.49711	0.506287	0.962907	0.588205	0.956169	HSP90B, TRA1; heat shock protein 90kDa beta
K18905	-7.40412	-7.41159	-7.35055	-0.00146065	4.50335	-0.000484314	0.499422	0.506336	0.964209	0.518359	0.943459	ameR, rmiR; TetR/AcrR family transcriptional regulator, repressor of the ameABC operon
K09883	-5.50165	-5.47619	-5.69028	-0.376962	9.01632	-0.0407087	0.473988	0.506339	0.95942	0.544346	0.944615	cobT; cobaltochelatase CobT [EC:6.6.1.2]
K18305	-7.28503	-7.31362	-7.06107	0.125988	4.64934	0.0246746	0.486705	0.506363	0.964106	0.452634	0.931506	mexG; transmembrane protein
K00476	-5.91783	-5.93601	-5.83718	-0.000928531	4.11962	-0.000152073	0.5	0.506371	0.960316	0.596142	0.956859	ASPH; aspartate beta-hydroxylase [EC:1.14.11.16]
K00493	-4.43676	-4.43434	-4.44896	-0.245014	5.36291	-0.032817	0.481481	0.506404	0.958735	0.565694	0.948589	E1.14.14.1; unspecific monooxygenase [EC:1.14.14.1]
K14125	-5.7447	-5.73115	-5.8249	-0.184579	6.39811	-0.0296978	0.487861	0.506414	0.960602	0.612604	0.960477	ehbP; energy-converting hydrogenase B subunit P
K18818	-7.29912	-7.32491	-7.13821	0.128387	4.53302	0.0181718	0.486705	0.50645	0.957518	0.509745	0.946902	mgs; mannosylglycerate synthase [EC:2.4.1.269]
K18029	-5.19894	-5.16791	-5.43355	-0.15212	4.56977	-0.026116	0.484393	0.506459	0.960321	0.544497	0.949904	nicA; nicotinate dehydrogenase subunit A [EC:1.17.2.1]
K14273	-7.42463	-7.42743	-7.37411	0.00842235	4.56425	0.00122826	0.497685	0.506478	0.964402	0.472042	0.935535	xdh; D-xylose 1-dehydrogenase (NADP+) [EC:1.1.1.179]
K10202	8.09163	8.08454	8.13083	0.0571813	1.36444	0.0425958	0.478009	0.506515	0.950026	0.431284	0.923146	ABC.NGC.P1; N-acetylglucosamine transport system permease protein
K11793	-7.0057	-7.00862	-6.97261	-0.108319	4.28899	-0.0238859	0.484954	0.50654	0.963768	0.475456	0.941523	CRBN; cereblon
K00583	-5.76413	-5.75758	-5.81745	-0.19154	6.49943	-0.0254466	0.490741	0.506554	0.962266	0.542742	0.954921	mtrG; tetrahydromethanopterin S-methyltransferase subunit G [EC:2.1.1.86]
K07518	-7.03042	-7.03116	-7.02428	-0.00514345	4.36228	-0.000515461	0.498843	0.506559	0.961614	0.502061	0.944481	E3.1.1.22; hydroxybutyrate-dimer hydrolase [EC:3.1.1.22]
K02804	7.58103	7.56073	7.76139	0.0709074	1.51901	0.0438706	0.478613	0.506574	0.949866	0.392144	0.923146	PTS-Nag-EIIC, nagE; PTS system, N-acetylglucosamine-specific IIC component
K13485	-2.51116	-2.44535	-2.77268	-0.688207	6.60412	-0.0949452	0.454861	0.506601	0.956038	0.342822	0.924212	PRHOXNB, URAD; 2-oxo-4-hydroxy-4-carboxy-5-ureidoimidazoline decarboxylase [EC:4.1.1.97]
K05913	-6.88453	-6.86828	-6.98698	-0.177418	4.50768	-0.0380488	0.479167	0.506674	0.956961	0.567047	0.951983	E1.13.11.41; 2,4'-dihydroxyacetophenone dioxygenase [EC:1.13.11.41]
K06138	-4.34645	-4.32452	-4.49792	-0.272747	4.07459	-0.0519621	0.469907	0.506764	0.960189	0.453424	0.937053	pqqD; pyrroloquinoline quinone biosynthesis protein D
K00141	-6.3755	-6.33799	-6.59184	-0.307786	4.36534	-0.0444714	0.476301	0.506776	0.966014	0.538842	0.935227	xylC; benzaldehyde dehydrogenase (NAD) [EC:1.2.1.28]
K18546	-7.24338	-7.2621	-7.07057	0.274162	4.31256	0.0547505	0.475145	0.506832	0.961765	0.46094	0.942959	sprC; streptogrisin C [EC:3.4.21.-]
K12243	-6.55358	-6.55942	-6.53347	0.0153876	4.38434	0.00450567	0.498266	0.506835	0.96013	0.553929	0.947693	pchR; AraC family transcriptional regulator, transcriptional activator of the genes for pyochelin and ferripyochelin receptors
K12109	-7.43817	-7.4414	-7.41155	0.275612	4.52284	0.0522432	0.471676	0.506845	0.963261	0.483412	0.942893	cag24; cag pathogenicity island protein 24
K01132	-4.95869	-4.94447	-4.9951	-0.0399703	4.08696	-0.0092995	0.498266	0.507036	0.959524	0.46328	0.940671	GALNS; N-acetylgalactosamine-6-sulfatase [EC:3.1.6.4]
K18544	-7.43317	-7.41933	-7.51705	-0.161553	4.64947	-0.0364153	0.480324	0.507071	0.9592	0.472412	0.940037	sprA; streptogrisin A [EC:3.4.21.80]
K13195	-7.40153	-7.42265	-7.2838	0.125123	4.64351	0.0231011	0.484954	0.507083	0.959861	0.527227	0.947034	CIRBP; cold-inducible RNA-binding protein
K01860	-5.63581	-5.61922	-5.7492	-0.0106473	4.62891	-0.00141437	0.498266	0.50716	0.95837	0.579113	0.952612	E5.5.1.7; chloromuconate cycloisomerase [EC:5.5.1.7]
K03643	4.14866	4.10719	4.31532	0.203566	2.63742	0.0574429	0.466435	0.507172	0.95366	0.265878	0.923146	lptE, rlpB; LPS-assembly lipoprotein
K19246	-4.94923	-4.92672	-5.06479	-0.146997	5.81365	-0.0182038	0.490741	0.507223	0.958791	0.522538	0.943112	loxA; arachidonate 15-lipoxygenase [EC:1.13.11.33]
K12513	-7.28538	-7.26644	-7.3745	-0.198801	4.51356	-0.0318393	0.482639	0.50726	0.961261	0.575889	0.954686	tadE; tight adherence protein E
K08259	-5.40349	-5.40245	-5.40705	-0.100274	5.49534	-0.0206204	0.493056	0.507272	0.958782	0.518395	0.940845	lytM; lysostaphin [EC:3.4.24.75]
K09522	-7.42378	-7.44167	-7.313	0.108713	4.49322	0.0220298	0.484393	0.507291	0.962573	0.433321	0.943539	DNAJC2; DnaJ homolog subfamily C member 2
K16137	3.83071	3.79109	4.04992	0.198606	2.34646	0.0664749	0.458333	0.507316	0.952081	0.200535	0.923146	nemR; TetR/AcrR family transcriptional regulator, transcriptional repressor for nem operon
K03424	10.3011	10.2974	10.3164	0.0771739	1.24346	0.0563797	0.473988	0.507335	0.950005	0.523322	0.931258	tatD; TatD DNase family protein [EC:3.1.21.-]
K00927	9.67484	9.66977	9.69928	0.110173	1.23364	0.0719302	0.467593	0.507374	0.949956	0.485507	0.924814	PGK, pgk; phosphoglycerate kinase [EC:2.7.2.3]
K16255	-6.74385	-6.75615	-6.69327	-0.139136	4.24507	-0.0259843	0.488426	0.507451	0.960198	0.518614	0.946801	mxaG; cytochrome c-L
K10712	-7.21402	-7.25713	-6.95979	0.29164	4.36389	0.0508189	0.478613	0.507571	0.961408	0.479622	0.928074	ADO; cysteamine dioxygenase [EC:1.13.11.19]
K19220	-7.16674	-7.18785	-7.02263	0.0553035	4.28128	0.0133735	0.496528	0.507575	0.961516	0.429288	0.937201	cwlS; peptidoglycan DL-endopeptidase CwlS [EC:3.4.-.-]
K01852	-4.58837	-4.56527	-4.7818	-0.298728	5.24754	-0.0513612	0.476852	0.507585	0.962334	0.489944	0.944447	LSS, ERG7; lanosterol synthase [EC:5.4.99.7]
K15514	-6.93288	-6.93484	-6.92599	0.0280077	4.26849	0.00730366	0.494213	0.507783	0.960442	0.561383	0.950041	boxD; 3,4-dehydroadipyl-CoA semialdehyde dehydrogenase [EC:1.2.1.77]
K12051	-7.40335	-7.38848	-7.46157	-0.115821	4.55399	-0.0224392	0.488426	0.507818	0.962518	0.425398	0.923821	comB7; ComB7 competence protein
K01730	4.93271	4.94649	4.75977	-0.112668	2.72439	-0.0399683	0.482081	0.507854	0.9514	0.560253	0.940507	ogl; oligogalacturonide lyase [EC:4.2.2.6]
K14117	-5.81964	-5.82815	-5.77559	-0.143841	6.46002	-0.0168658	0.489017	0.507889	0.960059	0.627617	0.958159	ehbH; energy-converting hydrogenase B subunit H
K11997	-6.10414	-6.08166	-6.22448	-0.0457374	4.45629	-0.00919019	0.497685	0.507942	0.960983	0.476816	0.943332	TRIM2_3; tripartite motif-containing protein 2/3
K02908	-5.58559	-5.55965	-5.75465	-0.294368	6.24059	-0.0420693	0.480324	0.507967	0.95786	0.480868	0.940389	RP-L30e, RPL30; large subunit ribosomal protein L30e
K12450	-7.0226	-7.02345	-7.00491	-0.0539464	4.38112	-0.00798021	0.494798	0.508104	0.959801	0.48751	0.947206	RHM; UDP-glucose 4,6-dehydratase [EC:4.2.1.76]
K15354	-7.43324	-7.44492	-7.33738	0.0737125	4.49873	0.0156497	0.491329	0.508109	0.962782	0.495458	0.936322	sseI, srfH; secreted effector protein SseI
K11523	-5.08125	-5.06631	-5.18704	-0.0274963	6.00628	-0.00424042	0.49711	0.508127	0.959297	0.545286	0.944671	pixH; two-component system, chemotaxis family, response regulator PixH
K00579	-5.81966	-5.76937	-6.09197	-0.488071	6.34917	-0.0761699	0.471065	0.508153	0.961402	0.486174	0.947198	mtrC; tetrahydromethanopterin S-methyltransferase subunit C [EC:2.1.1.86]
K18787	-7.05619	-7.05115	-7.08664	0.0989663	4.16305	0.0143623	0.491898	0.508163	0.959946	0.438298	0.93747	ACL5; thermospermine synthase [EC:2.5.1.79]
K01850	-3.09877	-2.9842	-3.84594	-0.577185	7.85347	-0.0697321	0.46412	0.508164	0.957531	0.490446	0.937131	E5.4.99.5; chorismate mutase [EC:5.4.99.5]
K11991	9.56365	9.55865	9.58637	0.0635493	1.20019	0.0577253	0.480324	0.508195	0.949873	0.447771	0.923154	tadA; tRNA(adenine34) deaminase [EC:3.5.4.33]
K18652	-7.17148	-7.17385	-7.14027	-0.0579108	4.35391	-0.0206623	0.492486	0.508304	0.959047	0.494605	0.941766	ntdC; glucose-6-phosphate 3-dehydrogenase [EC:1.1.1.361]
K05770	-7.06503	-7.08532	-6.93435	0.0146843	4.36397	0.00269154	0.498266	0.508327	0.959208	0.558196	0.951458	TSPO, BZRP; translocator protein
K09848	-6.2058	-6.17148	-6.32451	-0.0427973	4.27364	-0.0107239	0.493056	0.508336	0.961416	0.541339	0.951599	TRAF4; TNF receptor-associated factor 4
K01899	-6.27277	-6.28188	-6.20845	0.0731149	4.22818	0.0157079	0.488426	0.508338	0.961514	0.426704	0.9278	LSC1; succinyl-CoA synthetase alpha subunit [EC:6.2.1.4 6.2.1.5]
K02339	4.29703	4.25862	4.43269	0.172603	2.72809	0.0553886	0.474537	0.508446	0.954216	0.340042	0.923146	holC; DNA polymerase III subunit chi [EC:2.7.7.7]
K14203	-7.46174	-7.46697	-7.41874	0.153758	4.46043	0.0285563	0.487861	0.508501	0.963504	0.498102	0.948071	flr, flipr; FPRL1 inhibitory protein
K18532	-5.56035	-5.53728	-5.68661	-0.312337	6.26608	-0.0387317	0.479769	0.508516	0.960218	0.505784	0.943666	AK6, FAP7; adenylate kinase [EC:2.7.4.3]
K17815	-7.39235	-7.42898	-7.21533	0.0597445	4.62995	0.00997228	0.49537	0.508545	0.961988	0.45055	0.943876	EXO5; exonuclease V [EC:3.1.-.-]
K18622	-7.01648	-7.02098	-6.94433	0.0365402	4.4294	0.00607966	0.49711	0.508613	0.958701	0.58784	0.94895	ADD; adducin
K12058	1.35114	1.41653	0.920511	-0.119978	6.26968	-0.0163629	0.492486	0.508649	0.956442	0.57005	0.942687	traN; conjugal transfer mating pair stabilization protein TraN
K11077	-7.40621	-7.41918	-7.34826	0.109293	4.37918	0.0232148	0.484393	0.50892	0.96138	0.4452	0.946398	attC; mannopine transport system substrate-binding protein
K03217	9.75758	9.75366	9.7724	0.0602454	1.19517	0.0391501	0.478613	0.508921	0.950077	0.485601	0.924976	yidC, spoIIIJ, OXA1, ccfA; YidC/Oxa1 family membrane protein insertase
K17881	-7.38549	-7.40537	-7.26045	0.0414875	4.48345	0.00784932	0.49537	0.508944	0.964692	0.548021	0.951612	aadB; aminoglycoside 2''-adenylyltransferase [EC:2.7.7.46]
K04085	3.98996	3.98442	4.00208	0.0728767	2.87365	0.0194129	0.489017	0.509085	0.950731	0.70237	0.968742	tusA, sirA; tRNA 2-thiouridine synthesizing protein A [EC:2.8.1.-]
K02348	6.47523	6.475	6.47698	0.0347611	1.19902	0.022862	0.486705	0.509125	0.95022	0.627843	0.955279	elaA; ElaA protein
K13330	-2.42784	-2.41858	-2.48302	0.119997	3.53642	0.0237608	0.487269	0.50913	0.963057	0.699462	0.96375	spnS; dTDP-4-amino-2,3,4,6-tetradeoxy-D-glucose N,N-dimethyltransferase [EC:2.1.1.324]
K11015	-7.40318	-7.43224	-7.18059	0.185157	4.73354	0.0430508	0.478009	0.509197	0.964777	0.53494	0.954431	cdtC; cytolethal distending toxin subunit C
K09953	-7.39637	-7.40798	-7.2993	0.080425	4.43741	0.0151455	0.493642	0.509251	0.959709	0.562125	0.949391	lpxR; lipid A 3-O-deacylase
K05886	-4.89765	-4.89918	-4.88805	-0.0580059	3.75225	-0.0149089	0.490741	0.509302	0.965195	0.526202	0.945246	sdh; serine 3-dehydrogenase (NADP+) [EC:1.1.1.276]
K11541	-6.27658	-6.2921	-6.19171	0.00970373	4.21159	0.00158093	0.499422	0.509352	0.96237	0.602982	0.953483	URA2; carbamoyl-phosphate synthase / aspartate carbamoyltransferase [EC:6.3.5.5 2.1.3.2]
K09553	-7.34488	-7.35375	-7.29105	0.102433	4.47674	0.0139945	0.491329	0.509422	0.964316	0.493281	0.94118	STIP1; stress-induced-phosphoprotein 1
K16039	-7.43268	-7.42975	-7.44034	0.1683	4.50492	0.0277697	0.483237	0.50949	0.963128	0.508824	0.943802	asm25; N-glycosyltransferase [EC:2.4.1.-]
K01556	1.26442	1.25225	1.35469	0.107291	1.83379	0.0577738	0.471065	0.509552	0.953195	0.388823	0.924026	KYNU, kynU; kynureninase [EC:3.7.1.3]
K07228	-1.77368	-1.76306	-1.86582	-0.11562	2.78516	-0.0286248	0.481481	0.509553	0.958064	0.423275	0.931653	K07228; TrkA domain protein
K17324	-4.25536	-4.16814	-4.88264	-0.545109	5.96077	-0.0811491	0.462428	0.509592	0.959755	0.271422	0.911521	glpS; glycerol transport system ATP-binding protein
K18096	-7.41689	-7.4366	-7.31622	0.00438646	4.38983	0.00133009	0.497685	0.50963	0.960213	0.632428	0.957483	bjaI, rpaI, braI, rhiI; acyl-homoserine lactone synthase [EC:2.3.1.228 2.3.1.229 2.3.1.-]
K02865	-7.4005	-7.42505	-7.28539	0.00625845	4.5511	0.00220319	0.498843	0.509652	0.958319	0.577327	0.928661	RP-L10Ae, RPL10A; large subunit ribosomal protein L10Ae
K02900	-7.4266	-7.43604	-7.34841	0.0695286	4.69229	0.0101562	0.491329	0.509672	0.963034	0.508032	0.946334	RP-L27Ae, RPL27A; large subunit ribosomal protein L27Ae
K10047	-7.13175	-7.13713	-7.10236	0.0914079	4.35102	0.0125326	0.490741	0.509745	0.96163	0.500321	0.948452	VTC4; inositol-phosphate phosphatase / L-galactose 1-phosphate phosphatase [EC:3.1.3.25 3.1.3.93]
K10676	-7.02465	-7.03448	-6.91922	0.11054	4.56262	0.0245096	0.484954	0.509768	0.960778	0.537163	0.944617	tfdB; 2,4-dichlorophenol 6-monooxygenase [EC:1.14.13.20]
K14195	-4.2734	-4.28818	-4.15283	0.0942577	4.6652	0.0189077	0.490741	0.509769	0.959419	0.542525	0.945657	sasG; surface protein G
K15168	-5.69666	-5.71883	-5.4994	0.0538598	3.92117	0.00810206	0.491898	0.509816	0.959549	0.511343	0.946251	MED25; mediator of RNA polymerase II transcription subunit 25
K07339	5.46308	5.46367	5.45193	0.0826875	1.80727	0.040335	0.483237	0.509927	0.950798	0.545441	0.937206	hicA; mRNA interferase HicA [EC:3.1.-.-]
K18572	-7.45929	-7.46214	-7.40778	-0.0186268	4.55945	-0.00374165	0.498266	0.509933	0.961751	0.4694	0.941771	cmmT, thnT; putative pantetheine hydrolase [EC:3.5.1.-]
K12608	-7.39909	-7.41293	-7.29532	0.125021	4.46591	0.0242312	0.486111	0.509959	0.960263	0.485237	0.942168	CAF16; CCR4-NOT complex subunit CAF16
K01406	-4.19998	-4.18438	-4.34717	-0.236386	6.16306	-0.0364311	0.484393	0.510058	0.959881	0.577935	0.949117	prtC; serralysin [EC:3.4.24.40]
K02221	5.91002	5.91073	5.90753	0.0174921	1.19096	0.0112631	0.49537	0.510126	0.950057	0.862432	0.988159	yggT; YggT family protein
K18200	-7.12578	-7.13367	-7.08541	0.132351	4.50223	0.0228144	0.488426	0.510162	0.958224	0.494147	0.942038	PAL; peptidylamidoglycolate lyase [EC:4.3.2.5]
K02884	9.65709	9.64501	9.69552	0.0708378	1.21143	0.0558316	0.478613	0.510269	0.950115	0.463367	0.923384	RP-L19, MRPL19, rplS; large subunit ribosomal protein L19
K09978	-0.234605	-0.238909	-0.214451	-0.126235	6.01189	-0.0228311	0.490173	0.510292	0.957897	0.578085	0.94363	K09978; uncharacterized protein
K19269	-6.64531	-6.67198	-6.44399	0.170142	4.75644	0.0290542	0.485549	0.510334	0.960792	0.481551	0.941815	PGP, PGLP; phosphoglycolate phosphatase [EC:3.1.3.18 3.1.3.48]
K01274	-0.540641	-0.556725	-0.423834	-0.0154108	2.405	-0.00386973	0.498843	0.510388	0.961861	0.515052	0.937638	E3.4.13.-; D-alanyl-D-alanine dipeptidase [EC:3.4.13.-]
K14193	-7.43507	-7.44904	-7.31258	0.0643106	4.46121	0.0105304	0.491329	0.510622	0.96337	0.471906	0.945891	isdA; iron-regulated surface determinant protein A
K19616	-7.11821	-7.13754	-6.96129	0.260634	4.29893	0.0545998	0.472832	0.510652	0.964297	0.463792	0.940054	fitF; two-component system, sensor histidine kinase and response regulator FitF [EC:2.7.13.3]
K03881	-7.45749	-7.49838	-7.22642	0.226726	4.41558	0.0461387	0.480324	0.510702	0.964854	0.450576	0.936469	ND4; NADH-ubiquinone oxidoreductase chain 4 [EC:1.6.5.3]
K17104	-1.51987	-1.40666	-2.33132	-0.109559	7.33934	-0.0121762	0.494213	0.510703	0.959295	0.612276	0.950581	E2.5.1.41; phosphoglycerol geranylgeranyltransferase [EC:2.5.1.41]
K07009	7.0253	7.0241	7.0393	0.0337006	1.20904	0.0239479	0.486705	0.51071	0.950045	0.674155	0.963431	K07009; uncharacterized protein
K03852	-2.34251	-2.31776	-2.59815	-0.333877	7.04544	-0.0449643	0.483237	0.510742	0.962086	0.529608	0.944812	xsc; sulfoacetaldehyde acetyltransferase [EC:2.3.3.15]
K04029	7.37941	7.37091	7.42602	0.0813557	1.22251	0.0606102	0.471676	0.510802	0.950165	0.461311	0.923504	eutP; ethanolamine utilization protein EutP
K19301	-4.76983	-4.7528	-4.85401	-0.192885	5.56621	-0.0263967	0.483237	0.51087	0.960075	0.595676	0.952083	aac6-II; aminoglycoside 6'-N-acetyltransferase II [EC:2.3.1.82]
K16514	-6.49058	-6.50426	-6.39975	0.203398	4.15947	0.0474927	0.478613	0.510986	0.959785	0.526833	0.947022	galD; 4-oxalomesaconate tautomerase [EC:5.3.2.8]
K06418	-4.30358	-4.34518	-3.99968	0.379436	4.29627	0.0661319	0.466435	0.511135	0.962955	0.429607	0.938325	SASP-A, sspA; small acid-soluble spore protein A (major alpha-type SASP)
K13603	-7.03314	-7.03562	-7.01389	0.0175085	4.30589	0.00507295	0.497685	0.511182	0.959297	0.652791	0.960951	bchV; 3-vinyl bacteriochlorophyllide hydratase [EC:4.2.1.169]
K10930	-7.40804	-7.40728	-7.40982	0.0980312	4.54341	0.0193281	0.490173	0.511237	0.96286	0.474348	0.948055	tcpA; toxin co-regulated pilin
K07804	-7.41508	-7.44935	-7.21968	0.150522	4.61203	0.025293	0.483796	0.51127	0.964132	0.448485	0.936313	pagC; putatice virulence related protein PagC
K19110	-7.38944	-7.40366	-7.29602	0.0517438	4.45173	0.00972651	0.49537	0.51128	0.96039	0.471507	0.939687	tblC; putative 2-oxoglutarate oxygenase
K02004	12.3968	12.377	12.4447	0.0943262	1.36496	0.0619473	0.468208	0.511424	0.950276	0.507536	0.927647	ABC.CD.P; putative ABC transport system permease protein
K10257	-5.03744	-5.04001	-5.02237	-0.319546	5.51498	-0.0527011	0.472832	0.511438	0.96057	0.637447	0.956147	FAD3, FAD7, FAD8, desB; acyl-lipid omega-3 desaturase [EC:1.14.19.25 1.14.19.35 1.14.19.36]
K19742	-7.43654	-7.46409	-7.24154	0.0938374	4.46749	0.0216934	0.490741	0.511458	0.960737	0.496543	0.943232	lhpI; 1-pyrroline-2-carboxylate reductase [NAD(P)H] [EC:1.5.1.49]
K19504	4.67797	4.67157	4.72025	0.0139913	1.56624	0.00991362	0.494213	0.511532	0.951209	0.873704	0.988771	gfrE; glucoselysine-6-phosphate deglycase
K05379	-5.04593	-5.03772	-5.12988	-0.350918	5.43618	-0.0641202	0.469364	0.511537	0.957729	0.577755	0.947705	cpeD, mpeD; phycoerythrin-associated linker protein
K18275	-7.5306	-7.53897	-7.46278	0.125139	4.60243	0.0237822	0.486705	0.511542	0.960503	0.521548	0.948017	phdK; 2-formylbenzoate dehydrogenase [EC:1.2.1.78]
K02465	-7.05791	-7.09055	-6.89349	0.131457	4.38511	0.0296255	0.482081	0.511567	0.965995	0.529005	0.934257	gspS; general secretion pathway protein S
K14398	-6.7905	-6.77651	-6.86768	0.0145973	5.26749	0.00157547	0.498843	0.511586	0.964802	0.54794	0.935747	CPSF6_7; cleavage and polyadenylation specificity factor subunit 6/7
K11326	-5.39201	-5.40471	-5.32403	-0.169638	5.08284	-0.0274	0.484393	0.511886	0.960156	0.629406	0.956918	nrsA, czcA; cation efflux system protein involved in nickel and cobalt tolerance
K02924	-5.53928	-5.50297	-5.70255	-0.308795	6.3161	-0.0429941	0.484393	0.511917	0.963973	0.495091	0.945438	RP-L39e, RPL39; large subunit ribosomal protein L39e
K01061	2.67967	2.67902	2.6834	0.170899	2.68296	0.050521	0.472832	0.511918	0.954999	0.508867	0.930605	E3.1.1.45; carboxymethylenebutenolidase [EC:3.1.1.45]
K17266	-7.44982	-7.48226	-7.26801	0.10909	4.60142	0.0271028	0.487861	0.511961	0.961303	0.425505	0.934494	MVP; major vault protein
K19664	-5.23878	-5.19737	-5.47795	-0.324042	6.07183	-0.0438114	0.478009	0.511981	0.965022	0.45479	0.940146	carS; CDP-2,3-bis-(O-geranylgeranyl)-sn-glycerol synthase [EC:2.7.7.67]
K00366	7.0428	7.03535	7.10593	0.0613113	1.36562	0.0404285	0.481481	0.512062	0.950651	0.491108	0.925751	nirA; ferredoxin-nitrite reductase [EC:1.7.7.1]
K08770	-7.267	-7.29028	-7.13769	0.151987	4.36581	0.0338205	0.479769	0.512078	0.962961	0.601546	0.946996	UBC; ubiquitin C
K00743	2.44653	2.4454	2.45017	0.0955951	2.82101	0.032889	0.487269	0.512164	0.951879	0.528297	0.934135	GGTA1; N-acetyllactosaminide 3-alpha-galactosyltransferase [EC:2.4.1.87]
K07330	-7.32921	-7.33441	-7.31068	0.149465	4.40538	0.0333715	0.487269	0.512236	0.959513	0.536416	0.943379	flaG-A, flaG; archaeal flagellar protein FlaG
K13573	-3.7695	-3.73536	-3.95648	-0.300179	4.36321	-0.0569847	0.469907	0.51237	0.962434	0.454923	0.938986	pafC; proteasome accessory factor C
K00244	8.53856	8.5351	8.55319	0.0878885	1.65198	0.0473637	0.476852	0.512406	0.950559	0.392101	0.923146	frdA; fumarate reductase flavoprotein subunit [EC:1.3.5.4]
K18562	-6.16541	-6.15105	-6.23412	-0.181639	4.3806	-0.0284296	0.482081	0.512467	0.961832	0.540305	0.949167	thnQ, cmmQ; 2-oxoglutarate-dependent dioxygenase [EC:1.14.20.-]
K13059	-2.13681	-2.26634	-1.43192	0.583287	7.30178	0.0771264	0.460648	0.512603	0.963374	0.530786	0.94249	nahK, lnpB; N-acetylhexosamine 1-kinase [EC:2.7.1.162]
K12094	-7.44155	-7.44472	-7.41723	0.187226	4.471	0.0330937	0.483796	0.512645	0.965254	0.479159	0.949224	cag9; cag pathogenicity island protein 9
K07116	-2.89086	-2.85817	-3.1427	-0.146269	4.88114	-0.0275927	0.486111	0.512695	0.961624	0.479536	0.941221	pvdQ, quiP; acyl-homoserine-lactone acylase [EC:3.5.1.97]
K16913	-7.15778	-7.1761	-7.05736	0.0552067	4.2163	0.00949567	0.494213	0.512696	0.965531	0.545649	0.926903	PELP1, MNAR; proline-, glutamic acid- and leucine-rich protein 1
K08321	6.31874	6.31139	6.38879	0.098487	1.78455	0.0586182	0.475694	0.512699	0.950285	0.509967	0.928903	lsrF; 3-hydroxy-5-phosphonooxypentane-2,4-dione thiolase [EC:2.3.1.245]
K18612	-7.32149	-7.3164	-7.3441	0.0562999	4.51109	0.00994043	0.495954	0.512705	0.961414	0.556742	0.943361	K18612; 5-formyl-3-hydroxy-2-methylpyridine 4-carboxylate dehydrogenase [EC:1.2.1.-]
K15242	-7.39969	-7.40512	-7.34173	0.178578	4.54363	0.0341534	0.482639	0.512786	0.961042	0.4826	0.943422	pcpA; 2,6-dichloro-p-hydroquinone 1,2-dioxygenase [EC:1.13.11.-]
K03343	-7.2367	-7.24171	-7.20924	0.106422	4.18842	0.0178194	0.491329	0.512847	0.962137	0.580503	0.954362	puo; putrescine oxidase [EC:1.4.3.10]
K13812	-5.74297	-5.73097	-5.82115	0.0426624	6.31773	0.00697219	0.49711	0.512952	0.960559	0.492656	0.94307	fae-hps; bifunctional enzyme Fae/Hps [EC:4.2.1.147 4.1.2.43]
K16924	6.60348	6.58018	6.70464	0.122314	2.06032	0.0562247	0.473988	0.512961	0.950819	0.476352	0.924803	mtsT; energy-coupling factor transport system substrate-specific component
K03546	9.02998	9.02532	9.05919	0.143509	1.37519	0.0939653	0.450231	0.513066	0.950607	0.512613	0.928906	sbcC, rad50; DNA repair protein SbcC/Rad50
K06077	3.11455	3.09623	3.3239	0.126002	2.74918	0.033413	0.475694	0.513193	0.954984	0.68472	0.966065	slyB; outer membrane lipoprotein SlyB
K18904	-7.43719	-7.44233	-7.39242	0.182725	4.50422	0.0347347	0.484393	0.513221	0.961052	0.533073	0.948938	nodT, ameC; outer membrane protein, multidrug efflux system
K06343	-7.42023	-7.42738	-7.38847	-0.010842	4.36794	-0.000765658	0.499422	0.513226	0.964439	0.5534	0.950352	cotY; spore coat protein Y
K07539	-5.42193	-5.38716	-5.6918	-0.179687	4.61946	-0.0309015	0.487861	0.51324	0.961324	0.531605	0.935906	oah; 6-oxocyclohex-1-ene-carbonyl-CoA hydrolase [EC:3.7.1.21]
K10620	-7.35661	-7.37106	-7.28543	0.187617	4.56322	0.031351	0.482639	0.513244	0.95753	0.521837	0.948086	cmtB; 2,3-dihydroxy-2,3-dihydro-p-cumate dehydrogenase [EC:1.3.1.58]
K16968	-7.2909	-7.29813	-7.26162	0.062119	4.61774	0.0120792	0.490741	0.513327	0.963692	0.440715	0.94225	msmA; methanesulfonate monooxygenase subunit alpha [EC:1.14.13.111]
K12787	-7.41816	-7.43549	-7.35277	0.103645	4.59984	0.0181471	0.489583	0.51333	0.963239	0.48866	0.947115	map; LEE-encoded effector Map
K16360	-6.207	-6.19324	-6.31717	-0.185358	4.52565	-0.0415515	0.477457	0.513377	0.961725	0.559744	0.952816	LRRC4B, NGL3; netrin-G3 ligand
K18916	-6.25551	-6.24981	-6.27823	-0.145246	4.308	-0.028319	0.481481	0.513386	0.963179	0.474264	0.938979	ptxD; phosphonate dehydrogenase [EC:1.20.1.1]
K03613	9.73053	9.71467	9.80046	0.0943031	1.21919	0.0780148	0.469364	0.513403	0.950471	0.438812	0.923146	rnfE; electron transport complex protein RnfE
K09718	-7.42917	-7.45334	-7.28839	0.122999	4.55664	0.0287709	0.490173	0.513472	0.963824	0.548699	0.941314	K09718; uncharacterized protein
K00767	9.10174	9.0694	9.23329	0.113194	1.30259	0.0721612	0.472222	0.513481	0.950371	0.506773	0.927631	nadC, QPRT; nicotinate-nucleotide pyrophosphorylase (carboxylating) [EC:2.4.2.19]
K19326	-7.4039	-7.42167	-7.26039	0.202993	4.55901	0.0343125	0.475694	0.513792	0.963094	0.399013	0.93859	SYNE1; nesprin-1
K01082	7.8595	7.86471	7.7886	-0.0773755	2.05782	-0.0319795	0.486705	0.513884	0.951183	0.679204	0.965098	cysQ, MET22, BPNT1; 3'(2'), 5'-bisphosphate nucleotidase [EC:3.1.3.7]
K03696	9.67379	9.66041	9.72845	0.0791599	1.24852	0.0674012	0.47052	0.51391	0.95053	0.535034	0.934607	clpC; ATP-dependent Clp protease ATP-binding subunit ClpC
K10808	-6.21077	-6.21468	-6.19615	-0.106945	7.95273	-0.00829013	0.496528	0.51393	0.959713	0.635805	0.958071	RRM2; ribonucleoside-diphosphate reductase subunit M2 [EC:1.17.4.1]
K08193	-6.00293	-5.98414	-6.11757	0.102236	5.08931	0.0141261	0.494798	0.513955	0.959252	0.608804	0.955936	SLC17A; MFS transporter, ACS family, solute carrier family 17 (sodium-dependent inorganic phosphate cotransporter), other
K01915	10.9442	10.9448	10.9412	0.108691	1.29389	0.0803095	0.46412	0.51401	0.950264	0.485516	0.925066	glnA, GLUL; glutamine synthetase [EC:6.3.1.2]
K02980	-7.42369	-7.41606	-7.45986	-0.175572	4.34178	-0.0411128	0.482639	0.514047	0.964017	0.482025	0.948444	RP-S29e, RPS29; small subunit ribosomal protein S29e
K11939	2.52303	2.49926	2.63299	0.165986	2.63766	0.0419914	0.47338	0.51405	0.956259	0.431248	0.923463	rhtA; inner membrane transporter RhtA
K18225	-5.32992	-5.27872	-5.60403	-0.117377	5.32004	-0.0176706	0.491898	0.514179	0.966245	0.455285	0.941198	prmB; propane monooxygenase reductase component [EC:1.18.1.-]
K07135	-5.68887	-5.66766	-5.7991	-0.234265	6.24943	-0.0321309	0.489017	0.514264	0.961516	0.512922	0.942494	K07135; uncharacterized protein
K14748	-7.23448	-7.27819	-7.00269	0.110946	4.54724	0.0193475	0.488426	0.514305	0.959866	0.493106	0.944928	etbAa; ethylbenzene dioxygenase subunit alpha [EC:1.14.12.-]
K09746	-7.02421	-7.0379	-6.98908	0.073931	4.95344	0.0208189	0.494798	0.514419	0.960982	0.535128	0.950357	K09746; uncharacterized protein
K03428	-2.91481	-2.88354	-3.07897	-0.312447	5.86193	-0.0524402	0.478009	0.51444	0.958867	0.538379	0.946825	bchM, chlM; magnesium-protoporphyrin O-methyltransferase [EC:2.1.1.11]
K02284	-4.49292	-4.45817	-4.68193	-0.490116	6.88184	-0.0731391	0.47052	0.514511	0.958497	0.566863	0.948154	cpcA; phycocyanin alpha chain
K16522	-7.37975	-7.39939	-7.3006	-0.0283035	4.49625	-0.0053337	0.498266	0.514818	0.961193	0.538467	0.948144	AKAP5; A-kinase anchor protein 5
K15367	-7.45199	-7.47174	-7.27253	0.133646	4.83807	0.0229059	0.491898	0.514834	0.962392	0.466412	0.929135	sseA; secretion system chaperone SseA
K00103	-6.52963	-6.51778	-6.57492	-0.140974	4.53859	-0.0264445	0.486111	0.514844	0.959785	0.501931	0.945484	GULO; L-gulonolactone oxidase [EC:1.1.3.8]
K19609	-6.95753	-6.96686	-6.91401	0.0958183	4.4023	0.017296	0.493056	0.514957	0.960271	0.542876	0.950363	pfeS, pirS; two-component system, OmpR family, sensor histidine kinase PfeS [EC:2.7.13.3]
K15351	-7.38543	-7.38723	-7.35543	0.0270405	4.58127	0.00811794	0.496528	0.515066	0.959701	0.545157	0.949859	sseG; secreted effector protein SseG
K00683	0.549403	0.599373	0.359682	-0.264233	5.74114	-0.04493	0.475694	0.51527	0.955905	0.431876	0.924984	QPCT; glutaminyl-peptide cyclotransferase [EC:2.3.2.5]
K12099	-7.35654	-7.36168	-7.32221	-0.120101	4.42055	-0.0243278	0.487269	0.515477	0.96326	0.599585	0.958914	cag14; cag pathogenicity island protein 14
K10834	-7.302	-7.33612	-7.04623	0.22784	4.45314	0.0513489	0.472832	0.51551	0.965609	0.498116	0.950239	E3.6.3.41; heme-transporting ATPase [EC:3.6.3.41]
K11103	4.29913	4.27726	4.4601	0.0847732	2.28932	0.0311294	0.484393	0.515518	0.955776	0.425343	0.923428	dctA; aerobic C4-dicarboxylate transport protein
K05555	-5.89296	-5.87548	-6.01076	0.0496156	4.20693	0.00864344	0.493056	0.515543	0.962136	0.541413	0.943274	actIV; cyclase [EC:4.-.-.-]
K10566	-7.4497	-7.48825	-7.27543	0.209943	4.55279	0.0365573	0.481481	0.515559	0.960787	0.571395	0.953172	oxdB; phenylacetaldoxime dehydratase [EC:4.99.1.7]
K01870	9.72961	9.72003	9.76897	0.0427949	1.20208	0.0286959	0.488426	0.515578	0.950629	0.477326	0.924085	IARS, ileS; isoleucyl-tRNA synthetase [EC:6.1.1.5]
K10925	-6.35764	-6.37885	-6.22381	0.240219	4.5229	0.04473	0.471676	0.515743	0.960041	0.526625	0.948227	mshB; MSHA pilin protein MshB
K14966	-7.34599	-7.3817	-7.12666	0.166276	4.3258	0.0272665	0.478613	0.515761	0.950664	0.464085	0.911942	HCFC; host cell factor
K16243	-6.65179	-6.66833	-6.57268	0.14218	3.94271	0.029104	0.482639	0.515995	0.959194	0.556759	0.943908	dmpL, poxC; Phenol hydroxylase P1 protein
K05597	-6.20994	-6.21314	-6.17576	0.18278	4.55551	0.0245548	0.490173	0.516028	0.96249	0.524096	0.946099	aspQ, ansB, ansA; glutamin-(asparagin-)ase [EC:3.5.1.38]
K07074	6.71753	6.69769	6.85347	0.0467947	1.45849	0.030945	0.487269	0.51606	0.950505	0.3336	0.923146	K07074; uncharacterized protein
K08714	-1.26161	-1.24747	-1.46276	-0.360939	6.94197	-0.0496553	0.474537	0.516111	0.956896	0.45536	0.93225	VGSC; voltage-gated sodium channel
K15126	-7.43206	-7.4567	-7.26805	-0.0697175	4.62111	-0.0117382	0.492486	0.516218	0.962895	0.533361	0.95037	bteA; type III secretion system cytotoxic effector protein
K11423	-6.97884	-6.99618	-6.8582	0.0749243	4.31535	0.0155129	0.493642	0.51623	0.961176	0.584226	0.945482	SETD2, SET2; histone-lysine N-methyltransferase SETD2 [EC:2.1.1.43]
K07450	-3.96016	-3.9728	-3.86126	0.33528	5.25946	0.0633838	0.467052	0.516231	0.958237	0.490131	0.93709	K07450; putative resolvase
K11039	-7.42766	-7.43055	-7.39574	0.0561906	4.54699	0.0107282	0.494213	0.516334	0.962222	0.580199	0.954296	hld; delta-hemolysin
K03595	9.67293	9.65789	9.72957	0.0418774	1.24363	0.0333044	0.483237	0.51634	0.950642	0.463098	0.923406	era, ERAL1; GTPase
K07536	-5.50401	-5.47802	-5.67018	-0.357529	4.94222	-0.0580292	0.46875	0.516367	0.963376	0.502186	0.944351	badI; 2-ketocyclohexanecarboxyl-CoA hydrolase [EC:3.1.2.-]
K05863	-7.42726	-7.43879	-7.36575	-0.0987526	4.43365	-0.0213751	0.487269	0.516409	0.961728	0.477512	0.936688	SLC25A4S, ANT; solute carrier family 25 (mitochondrial adenine nucleotide translocator), member 4/5/6/31
K05544	-6.59532	-6.59166	-6.60854	0.0519625	4.37449	0.0117627	0.494213	0.516544	0.960206	0.564789	0.949955	DUS3; tRNA-dihydrouridine synthase 3 [EC:1.3.1.89]
K16876	-7.10845	-7.12575	-7.03608	0.127541	4.3362	0.0246614	0.483237	0.51662	0.961904	0.561865	0.950732	hmfD; 2-furoate---CoA ligase [EC:6.2.1.31]
K05515	9.84433	9.82016	9.90376	0.00932081	1.18102	0.00815997	0.496528	0.516631	0.950726	0.446793	0.923233	mrdA; penicillin-binding protein 2 [EC:3.4.16.4]
K14640	-5.00392	-5.02742	-4.83782	0.184085	5.36102	0.0378191	0.483796	0.516696	0.964847	0.530105	0.948043	SLC20A, PIT; solute carrier family 20 (sodium-dependent phosphate transporter)
K18626	-6.3865	-6.39456	-6.3374	-0.0353919	4.3239	-0.00805268	0.49537	0.516768	0.964513	0.551003	0.955502	TCHH; trichohyalin
K17321	-4.74577	-4.69886	-5.05898	-0.209512	5.36356	-0.036651	0.480925	0.516859	0.960407	0.536339	0.952771	glpV; glycerol transport system substrate-binding protein
K12712	-7.3965	-7.36817	-7.61597	-0.220858	4.54257	-0.0377526	0.480324	0.516862	0.964161	0.462235	0.942135	novP, cloP, couP; demethyldecarbamoylnovobiocin O-methyltransferase [EC:2.1.1.285]
K05373	-6.27809	-6.29127	-6.09594	0.218743	5.65816	0.0358289	0.477457	0.51689	0.963341	0.523532	0.93816	ybtX, irp8; MFS transporter, putative signal transducer
K16960	6.41394	6.37535	6.5576	0.140768	1.54517	0.0754626	0.466435	0.517068	0.950932	0.333781	0.923146	tcyN; L-cystine transport system ATP-binding protein [EC:3.6.3.-]
K14631	-7.4714	-7.47802	-7.42261	-0.0587696	4.55889	-0.00955561	0.49537	0.517071	0.960988	0.540873	0.947838	actVB; flavin reductase ActVB [EC:1.5.1.-]
K18106	-7.14733	-7.16201	-7.08141	0.103703	4.39002	0.025992	0.483796	0.517086	0.965193	0.561225	0.940496	GAAA; D-galacturonate reductase [EC:1.1.1.-]
K01415	-2.84122	-2.82518	-3.07533	-0.330288	5.82656	-0.0437676	0.480925	0.517123	0.959603	0.608946	0.953644	ECE; endothelin-converting enzyme [EC:3.4.24.71]
K11729	-6.86784	-6.86192	-6.89187	0.183284	4.38692	0.0361655	0.480324	0.517145	0.963448	0.484787	0.947784	ACAD10; acyl-CoA dehydrogenase family member 10
K11624	-4.55293	-4.5237	-4.67331	-0.13773	4.01381	-0.0312128	0.484393	0.517185	0.96074	0.55908	0.946222	ydfI; two-component system, NarL family, response regulator YdfI
K02899	9.69589	9.6813	9.7312	0.0742939	1.23909	0.0482467	0.482639	0.51729	0.950698	0.480672	0.924287	RP-L27, MRPL27, rpmA; large subunit ribosomal protein L27
K05797	-5.8591	-5.8299	-6.05293	-0.0523243	4.16402	-0.012018	0.495954	0.517307	0.96015	0.495552	0.939526	pchF; 4-cresol dehydrogenase (hydroxylating) flavoprotein subunit [EC:1.17.99.1]
K01586	9.92355	9.91365	9.98665	0.0553762	1.19824	0.0444032	0.482639	0.517345	0.950604	0.461967	0.9234	lysA; diaminopimelate decarboxylase [EC:4.1.1.20]
K12027	-4.75601	-4.79173	-4.53578	0.135361	4.27301	0.0230929	0.486705	0.517436	0.962811	0.471396	0.940977	TRIM58; tripartite motif-containing protein 58 [EC:2.3.2.27]
K02753	3.97315	3.96093	4.10542	0.0393095	1.75993	0.0179324	0.493642	0.517443	0.950834	0.457378	0.923972	PTS-Asc-EIIC, ascF; PTS system, beta-glucoside (arbutin/salicin/cellobiose)-specific IIC component
K19593	-7.28239	-7.28239	-7.28213	-0.028201	4.59947	-0.00498854	0.497685	0.517484	0.960378	0.492041	0.940877	opmE; outer membrane protein, multidrug efflux system
K00100	9.56804	9.55294	9.63354	0.0613044	1.38587	0.0469913	0.487269	0.517485	0.950586	0.530575	0.933467	bdhAB; butanol dehydrogenase [EC:1.1.1.-]
K03202	-7.42686	-7.43546	-7.37628	-0.0124847	4.61119	-0.00265625	0.498843	0.517496	0.961269	0.663956	0.958639	virB7, lvhB7; type IV secretion system protein VirB7
K01167	-5.49844	-5.51008	-5.44008	-0.0114799	4.44123	-0.00282116	0.499422	0.517525	0.960002	0.639482	0.95951	E3.1.27.3; ribonuclease T1 [EC:3.1.27.3]
K18579	-7.25484	-7.25456	-7.25741	0.12679	4.55097	0.0252101	0.480925	0.517535	0.959584	0.648374	0.960948	6GAL; galactan endo-1,6-beta-galactosidase [EC:3.2.1.164]
K02267	-7.46143	-7.4805	-7.34917	0.275476	4.64225	0.0474228	0.473988	0.517742	0.959514	0.551232	0.937082	COX6B; cytochrome c oxidase subunit 6b
K18249	-7.33783	-7.34886	-7.24312	0.0111898	4.41126	0.00136502	0.497685	0.517826	0.931948	0.552196	0.926227	andAa; anthranilate 1,2-dioxygenase ferredoxin reductase component [EC:1.18.1.-]
K07227	3.29835	3.2771	3.46081	0.0633942	3.36089	0.0175597	0.487861	0.517903	0.956506	0.7068	0.970464	chuX; heme iron utilization protein
K05939	3.92471	3.88887	4.10458	0.132366	2.759	0.0404069	0.478009	0.518077	0.95441	0.452779	0.923571	aas; acyl-[acyl-carrier-protein]-phospholipid O-acyltransferase / long-chain-fatty-acid--[acyl-carrier-protein] ligase [EC:2.3.1.40 6.2.1.20]
K19780	-7.41978	-7.44551	-7.30225	0.255226	4.4838	0.0547206	0.476301	0.518084	0.961733	0.559832	0.946919	ralA, rcbA; antisense regulator of RalR protein
K19295	-4.10686	-4.06963	-4.30713	-0.142848	4.86347	-0.0300915	0.487861	0.518145	0.960741	0.475039	0.940891	algJ; alginate O-acetyltransferase complex protein AlgJ
K01393	-7.13963	-7.1467	-7.06687	0.10569	4.25623	0.0179279	0.491329	0.51816	0.961767	0.521757	0.946567	NLN; neurolysin [EC:3.4.24.16]
K08603	-5.47245	-5.45602	-5.58523	-0.0435142	4.54592	-0.0120778	0.49537	0.518192	0.959445	0.509279	0.944364	npr; thermolysin [EC:3.4.24.27]
K16637	-7.42737	-7.45523	-7.21104	0.0625658	4.62752	0.0149585	0.492486	0.518217	0.966419	0.462197	0.944125	K16637, exoY; adenylate cyclase ExoY
K01795	-7.05386	-7.06817	-6.90734	0.217051	4.32583	0.0479465	0.477457	0.518254	0.964412	0.551045	0.95	algG; mannuronan 5-epimerase [EC:5.1.3.37]
K04042	8.13678	8.13389	8.17863	0.0626847	0.912508	0.0706507	0.468208	0.518295	0.950887	0.5299	0.934094	glmU; bifunctional UDP-N-acetylglucosamine pyrophosphorylase / Glucosamine-1-phosphate N-acetyltransferase [EC:2.7.7.23 2.3.1.157]
K18028	-4.67301	-4.69023	-4.57773	-0.0686294	3.80945	-0.0124487	0.490173	0.518336	0.963776	0.519247	0.945275	nicX; 2,5-dihydroxypyridine 5,6-dioxygenase [EC:1.13.11.9]
K18144	-4.30519	-4.2634	-4.56434	-0.274215	5.96207	-0.0413111	0.480324	0.518372	0.963218	0.452566	0.938254	adeR; two-component system, OmpR family, response regulator AdeR
K01006	9.59676	9.58201	9.65567	0.104716	1.30868	0.077339	0.465278	0.518378	0.950705	0.477779	0.924086	ppdK; pyruvate, orthophosphate dikinase [EC:2.7.9.1]
K13677	5.20153	5.191	5.26059	0.0680014	1.45678	0.0490252	0.47338	0.5184	0.951317	0.573598	0.942399	dgs, bgsA; 1,2-diacylglycerol-3-alpha-glucose alpha-1,2-glucosyltransferase [EC:2.4.1.208]
K17745	-7.19535	-7.24216	-6.92992	0.14515	4.28788	0.0285868	0.482081	0.518416	0.951799	0.463966	0.944451	spr1; sepiapterin reductase [EC:1.1.1.325]
K12690	-7.41438	-7.44315	-7.24238	0.215916	4.51257	0.0323896	0.482081	0.518468	0.966821	0.469603	0.938331	hsf; adhesin Hsf
K13058	-6.52252	-6.51286	-6.54466	-0.224045	4.62692	-0.0425573	0.477457	0.518471	0.9626	0.560608	0.957189	mfpsA; mannosylfructose-phosphate synthase [EC:2.4.1.246]
K18374	-7.02406	-7.03439	-6.98121	0.0957227	4.48435	0.0152759	0.489583	0.518491	0.961024	0.447677	0.934616	hrpB2; type III secretion inner rod protein HrpB2
K08906	-3.05158	-2.99708	-3.44868	-0.162475	6.14978	-0.0224004	0.493642	0.518505	0.957875	0.505714	0.943138	petJ; cytochrome c6
K03221	0.74544	0.644223	1.21508	0.469419	5.20441	0.0836485	0.449711	0.518541	0.956236	0.185294	0.923146	yscF, sctF, ssaG, prgI; type III secretion protein F
K04340	-6.37972	-6.3843	-6.3536	0.0564653	4.28352	0.0106854	0.494798	0.518562	0.962143	0.512363	0.94549	strB1; scyllo-inosamine-4-phosphate amidinotransferase 1 [EC:2.1.4.2]
K02505	-0.773095	-0.844706	-0.417243	0.547808	6.29845	0.0719434	0.46474	0.518564	0.958807	0.414208	0.926174	hofC; protein transport protein HofC
K06880	4.15223	4.16885	4.07248	0.0266061	2.18405	0.0136494	0.492486	0.518577	0.953017	0.751144	0.977734	ereA_B; erythromycin esterase [EC:3.1.1.-]
K06599	-7.38238	-7.38817	-7.36086	-0.00377215	4.67075	-0.000487586	0.499422	0.518578	0.961997	0.49068	0.944321	chpD; AraC family transcriptional regulator, chemosensory pili system protein ChpD
K11643	-7.48044	-7.51382	-7.24073	0.342138	4.45732	0.066299	0.476852	0.518703	0.961457	0.55099	0.952416	CHD4, MI2B; chromodomain-helicase-DNA-binding protein 4 [EC:3.6.4.12]
K14648	-6.97813	-7.00047	-6.82853	0.135779	4.58561	0.0248698	0.489017	0.518775	0.960896	0.519163	0.938263	ENDOU, PP11; poly(U)-specific endoribonuclease [EC:3.1.-.-]
K00631	0.246119	0.261461	0.173719	-0.0845973	4.37802	-0.0155259	0.491329	0.518776	0.955409	0.605976	0.949339	plsB; glycerol-3-phosphate O-acyltransferase [EC:2.3.1.15]
K00295	-6.78933	-6.79741	-6.7481	0.173137	4.12797	0.0302584	0.480324	0.51891	0.962346	0.619578	0.960151	MTD1; methylenetetrahydrofolate dehydrogenase (NAD+) [EC:1.5.1.15]
K19591	-5.97143	-5.97465	-5.9554	0.00851378	5.87196	0.00125634	0.497685	0.519014	0.963866	0.500102	0.946771	cueR; MerR family transcriptional regulator, copper efflux regulator
K09724	-5.72535	-5.71823	-5.78481	-0.147106	6.27209	-0.0154514	0.490741	0.519017	0.95887	0.550577	0.943027	K09724; uncharacterized protein
K12276	-5.70944	-5.70507	-5.72316	0.129237	4.7098	0.0223652	0.486111	0.519056	0.960341	0.551837	0.935891	mshE; MSHA biogenesis protein MshE
K01312	-6.92832	-6.94243	-6.82684	0.24005	4.35029	0.0440397	0.475694	0.519121	0.964347	0.48184	0.929945	PRSS1_2_3; trypsin [EC:3.4.21.4]
K05369	-4.95672	-4.957	-4.94218	-0.287835	5.79513	-0.0447763	0.487269	0.519142	0.958375	0.594719	0.95012	pebA; 15,16-dihydrobiliverdin:ferredoxin oxidoreductase [EC:1.3.7.2]
K12960	8.35313	8.34723	8.37713	0.0242519	1.07223	0.0218648	0.494213	0.51916	0.950483	0.645041	0.957522	mtaD; 5-methylthioadenosine/S-adenosylhomocysteine deaminase [EC:3.5.4.31 3.5.4.28]
K18801	-6.94985	-6.98159	-6.76583	0.239757	4.24963	0.0427445	0.481481	0.519239	0.960567	0.469408	0.918075	GXM; glucuronoxylan 4-O-methyltransferase [EC:2.1.1.112]
K02920	-7.43257	-7.45062	-7.36573	0.149258	4.4383	0.0332355	0.480925	0.519299	0.962742	0.576135	0.956028	RP-L36e, RPL36; large subunit ribosomal protein L36e
K05831	-4.48612	-4.4152	-4.98122	-0.089164	5.64703	-0.0147741	0.491898	0.519333	0.964411	0.510522	0.949543	lysK, argE; LysW-gamma-L-lysine/LysW-L-ornithine carboxypeptidase
K06415	1.61218	1.66378	1.29625	-0.269176	2.33016	-0.09331	0.449074	0.519343	0.954511	0.106187	0.92288	spoVR; stage V sporulation protein R
K12252	-6.75944	-6.77976	-6.63341	0.12352	5.61771	0.016965	0.488426	0.519563	0.962464	0.497769	0.946893	aruH; arginine:pyruvate transaminase [EC:2.6.1.84]
K01994	2.77198	2.75799	2.82025	0.0579899	2.04719	0.0225097	0.490741	0.519922	0.956837	0.486998	0.928942	gerE; LuxR family transcriptional regulator, transcriptional regulator of spore coat protein
K03040	9.76387	9.75545	9.79001	0.0736508	1.2172	0.0506541	0.475694	0.519976	0.950877	0.48119	0.924299	rpoA; DNA-directed RNA polymerase subunit alpha [EC:2.7.7.6]
K19185	-7.42458	-7.4619	-7.20803	0.0355387	4.63018	0.00794963	0.49537	0.519996	0.964755	0.509473	0.937687	kdhA; 6-hydroxypseudooxynicotine dehydrogenase subunit alpha [EC:1.5.99.14]
K01835	9.86082	9.84928	9.90423	0.0537118	1.25066	0.0426426	0.484954	0.520037	0.95094	0.533361	0.933952	pgm; phosphoglucomutase [EC:5.4.2.2]
K10917	-7.21841	-7.22667	-7.12345	0.215989	4.35814	0.0502571	0.471676	0.520084	0.958914	0.563064	0.945134	aphA; PadR family transcriptional regulator, regulatory protein AphA
K00462	-6.1398	-6.14166	-6.12115	-0.0822172	4.40536	-0.0211972	0.494213	0.520154	0.962348	0.512365	0.944848	bphC; biphenyl-2,3-diol 1,2-dioxygenase [EC:1.13.11.39]
K12659	-7.49383	-7.51655	-7.33841	0.172628	4.57074	0.0325208	0.486705	0.520202	0.965731	0.491242	0.927933	ARG56; N-acetyl-gamma-glutamyl-phosphate reductase / acetylglutamate kinase [EC:1.2.1.38 2.7.2.8]
K16386	-7.51566	-7.53523	-7.41283	0.222753	4.48035	0.0453697	0.476301	0.520217	0.961719	0.526824	0.944884	amphJ, nysJ; polyene macrolide polyketide synthase
K18936	-7.46251	-7.47235	-7.36774	0.102049	4.46275	0.0210403	0.490173	0.520291	0.963357	0.487279	0.944596	mdeA; MFS transporter, DHA2 family, multidrug resistance protein
K03922	-5.56099	-5.5285	-5.72544	-0.0163606	4.99869	-0.00363082	0.495954	0.520312	0.95779	0.503336	0.946604	desA2; acyl-[acyl-carrier-protein] desaturase [EC:1.14.19.2]
K10564	-7.44327	-7.46125	-7.33013	0.0303212	4.52487	0.0044483	0.49711	0.520402	0.957991	0.398958	0.930951	motC; chemotaxis protein MotC
K01293	-2.46161	-2.43055	-2.64482	-0.132716	2.47564	-0.0397741	0.472832	0.520511	0.960813	0.276303	0.924997	E3.4.17.4; Gly-Xaa carboxypeptidase [EC:3.4.17.4]
K12086	-7.40759	-7.42555	-7.34863	0.222965	4.59067	0.0466592	0.479167	0.520527	0.964359	0.491866	0.948703	cag1; cag pathogenicity island protein 1
K15679	-7.3354	-7.34976	-7.25612	-0.178559	4.55014	-0.026802	0.482081	0.520539	0.962399	0.518108	0.947774	rhiF; rhizoxin biosynthesis, polyketide synthase RhiF
K08926	-6.53839	-6.55829	-6.44214	-0.115358	4.45522	-0.0260605	0.486111	0.52071	0.964456	0.596036	0.947906	pufA; light-harvesting complex 1 alpha chain
K04733	-6.16613	-6.15359	-6.23984	-0.27636	4.48884	-0.0534578	0.469364	0.520882	0.962628	0.555362	0.946253	IRAK4; interleukin-1 receptor-associated kinase 4 [EC:2.7.11.1]
K03941	-3.55043	-3.52249	-3.73162	0.155855	7.02858	0.0192528	0.490741	0.520913	0.955765	0.565559	0.946621	NDUFS8; NADH dehydrogenase (ubiquinone) Fe-S protein 8 [EC:1.6.5.3 1.6.99.3]
K16076	-7.09192	-7.11083	-6.96059	0.105259	5.11522	0.0198507	0.484393	0.520913	0.96081	0.577218	0.955958	nmpC, ompD; outer membrane porin protein LC
K15060	-5.84627	-5.83493	-5.92853	-0.211369	4.45358	-0.0493343	0.477457	0.520954	0.959323	0.526271	0.945814	ligX; 5,5'-dehydrodivanillate O-demethylase
K02316	9.88176	9.87405	9.89945	0.0922072	1.20559	0.0716259	0.46412	0.521017	0.950897	0.436244	0.923146	dnaG; DNA primase [EC:2.7.7.-]
K16710	5.54769	5.53486	5.59687	0.0912192	1.72534	0.0551303	0.472222	0.521107	0.951003	0.374159	0.923146	wcaK, amsJ; colanic acid/amylovoran biosynthesis protein
K07062	4.32758	4.35029	4.22931	-0.10038	1.86609	-0.042843	0.481481	0.521135	0.953062	0.409929	0.923694	fitB; toxin FitB [EC:3.1.-.-]
K19214	-7.00961	-7.02816	-6.90233	0.0595168	4.48356	0.0088126	0.492486	0.521239	0.96233	0.531431	0.944288	blaACC; beta-lactamase class C ACC [EC:3.5.2.6]
K18559	-7.11149	-7.12803	-6.97494	0.214244	4.33615	0.040132	0.479769	0.521292	0.96313	0.528262	0.95004	frdD; NADH-dependent fumarate reductase subunit D
K08984	1.37452	1.37093	1.42214	0.0538581	3.0299	0.0114765	0.493056	0.521322	0.954274	0.663436	0.961706	yjdF; putative membrane protein
K06176	1.2035	1.18484	1.34055	0.0351664	3.60979	0.00695017	0.495954	0.52138	0.956593	0.931914	0.993533	truD, PUS7; tRNA pseudouridine13 synthase [EC:5.4.99.27]
K02203	7.59718	7.56131	7.70938	0.119049	1.4677	0.0824049	0.456019	0.52138	0.950781	0.341477	0.923146	thrH; phosphoserine / homoserine phosphotransferase [EC:3.1.3.3 2.7.1.39]
K02040	9.86842	9.85528	9.92482	0.0169084	1.27626	0.0112075	0.49537	0.521414	0.950658	0.466608	0.923837	pstS; phosphate transport system substrate-binding protein
K05309	-7.30038	-7.32326	-7.13838	0.220891	4.27043	0.0499513	0.477457	0.521476	0.962857	0.51099	0.924409	PTGES2; microsomal prostaglandin-E synthase 2 [EC:5.3.99.3]
K18697	1.11869	1.1759	0.687896	-0.236892	5.72985	-0.0386788	0.477457	0.521482	0.955051	0.478601	0.928661	pgpC; phosphatidylglycerophosphatase C [EC:3.1.3.27]
K13899	-7.47832	-7.46463	-7.54657	-0.00267726	4.54839	-0.00020735	0.499422	0.521489	0.962821	0.509816	0.946538	CST3; cystatin-C
K00771	-5.4303	-5.39852	-5.64816	-0.292073	5.91558	-0.0467417	0.479167	0.521603	0.960997	0.52783	0.943559	XYLT; protein xylosyltransferase [EC:2.4.2.26]
K03469	9.66249	9.66171	9.66671	0.0467814	1.2342	0.0351524	0.484393	0.521637	0.950901	0.495569	0.926008	rnhA, RNASEH1; ribonuclease HI [EC:3.1.26.4]
K07256	-7.41511	-7.4325	-7.29194	-0.0347053	4.54297	-0.00710261	0.49711	0.521639	0.961072	0.493715	0.946972	tauY; taurine dehydrogenase large subunit [EC:1.4.2.-]
K16233	-5.83335	-5.80424	-5.97782	-0.176642	5.39299	-0.0286063	0.486111	0.52165	0.962402	0.571206	0.949561	pks18; alpha-pyrone synthase
K11940	-0.143609	-0.0964346	-0.442835	-0.260838	6.53264	-0.0362416	0.481481	0.521764	0.957366	0.40716	0.926109	hspQ; heat shock protein HspQ
K01277	8.01635	8.01152	8.04381	-0.0870442	2.08326	-0.0302358	0.481481	0.521807	0.951437	0.950984	0.994859	DPP3; dipeptidyl-peptidase III [EC:3.4.14.4]
K03496	11.25	11.2232	11.3324	0.102326	1.27002	0.0824681	0.465896	0.521859	0.950758	0.412247	0.923146	parA, soj; chromosome partitioning protein
K06865	-5.62031	-5.62237	-5.5989	-0.259186	6.19844	-0.036702	0.480925	0.521941	0.962284	0.555995	0.953215	K06865; ATPase
K01533	9.61254	9.59532	9.66715	0.0678189	1.4053	0.0434099	0.481481	0.522054	0.950849	0.488613	0.925594	copB; Cu2+-exporting ATPase [EC:3.6.3.4]
K02190	8.67572	8.67473	8.71035	0.124334	1.50911	0.0833844	0.467052	0.522137	0.95076	0.698939	0.968749	cbiK; sirohydrochlorin cobaltochelatase [EC:4.99.1.3]
K15860	-7.28606	-7.31488	-7.02942	0.192021	4.53701	0.0385555	0.477457	0.522164	0.967092	0.473081	0.932845	ciaX; regulatory peptide CiaX
K16245	-6.71179	-6.71382	-6.70175	-0.0205656	4.03932	-0.00631513	0.497685	0.522249	0.964576	0.53843	0.949587	dmpO, poxE; phenol hydroxylase P4 protein
K07454	3.61911	3.60427	3.77329	0.0995507	2.41307	0.0375429	0.479769	0.522258	0.951442	0.506415	0.929627	K07454; putative restriction endonuclease
K15431	-7.3985	-7.40142	-7.38494	0.0628582	4.42816	0.0103591	0.493642	0.522344	0.962505	0.620571	0.953559	phlD; phloroglucinol synthase [EC:2.3.1.253]
K00372	4.36231	4.35104	4.42227	0.0363824	1.85209	0.0119646	0.491898	0.522396	0.952576	0.965721	0.996269	nasA; assimilatory nitrate reductase catalytic subunit [EC:1.7.99.-]
K16257	-7.14276	-7.14699	-7.13064	-0.0424708	4.51874	-0.00646728	0.496528	0.522593	0.957988	0.454223	0.943566	mxaC; mxaC protein
K09845	-7.30361	-7.29536	-7.34714	0.0603742	4.43242	0.00632547	0.497685	0.522637	0.961259	0.519865	0.950037	crtD; 1-hydroxycarotenoid 3,4-desaturase [EC:1.3.99.27]
K06869	-6.80207	-6.77521	-6.93092	-0.148572	5.06731	-0.0257289	0.482639	0.522649	0.96143	0.525056	0.95007	K06869; uncharacterized protein
K16916	4.34756	4.29425	4.65236	0.409469	3.44417	0.0886555	0.452023	0.522733	0.954741	0.114539	0.923146	yydJ; putative peptide transport system permease protein
K02937	-7.48947	-7.49493	-7.45132	0.0273603	4.58494	0.00706451	0.499422	0.522748	0.961694	0.517835	0.941491	RP-L7e, RPL7; large subunit ribosomal protein L7e
K01992	12.2554	12.2397	12.2906	0.0828085	1.24433	0.0615127	0.46875	0.522874	0.950896	0.493181	0.925627	ABC-2.P; ABC-2 type transport system permease protein
K13662	-6.74868	-6.76622	-6.66767	0.0391371	4.38746	0.00917422	0.494213	0.52293	0.963355	0.54966	0.94793	gumE; putative polymerase
K18231	5.64558	5.65911	5.50888	-0.138981	1.82978	-0.06656	0.462428	0.523	0.952155	0.505794	0.930152	msrA, vmlR; macrolide transport system ATP-binding/permease protein
K02982	9.67703	9.66601	9.71919	0.102582	1.20838	0.0744979	0.46875	0.523004	0.950781	0.478472	0.924071	RP-S3, rpsC; small subunit ribosomal protein S3
K02985	-7.47416	-7.50025	-7.30072	0.120919	4.44147	0.0213245	0.487269	0.523077	0.963457	0.531627	0.953083	RP-S3e, RPS3; small subunit ribosomal protein S3e
K16026	-7.4196	-7.42322	-7.35873	0.134599	4.50964	0.02523	0.489583	0.523177	0.966679	0.456341	0.941329	asm15; methoxymalonate biosynthesis protein
K05791	1.62707	1.62237	1.6509	0.0218561	3.04243	0.00558499	0.496528	0.523185	0.956255	0.950146	0.994828	terZ; tellurium resistance protein TerZ
K07327	-7.41215	-7.41726	-7.3753	0.0141578	4.65991	0.00256526	0.496528	0.523201	0.963969	0.444777	0.939673	flaD-A, flaD; archaeal flagellar protein FlaD
K01219	-1.94617	-1.92563	-2.02221	-0.142705	4.57535	-0.0259609	0.478613	0.523207	0.96054	0.512083	0.937422	E3.2.1.81; beta-agarase [EC:3.2.1.81]
K16244	-6.7334	-6.7376	-6.70191	0.018342	4.07047	0.00584905	0.495954	0.5233	0.962375	0.618468	0.951841	dmpM, poxB; phenol hydroxylase P2 protein
K01881	9.81335	9.79825	9.8611	0.103981	1.16383	0.0788781	0.461272	0.523358	0.950848	0.466935	0.923693	PARS, proS; prolyl-tRNA synthetase [EC:6.1.1.15]
K15849	-7.18731	-7.20543	-7.09684	-0.00189384	4.53282	-0.000342322	0.499422	0.523577	0.961098	0.533582	0.937923	PAT, AAT; bifunctional aspartate aminotransferase and glutamate/aspartate-prephenate aminotransferase [EC:2.6.1.1 2.6.1.78 2.6.1.79]
K03291	0.0791583	0.0255307	0.407999	0.407301	6.11714	0.0630026	0.466435	0.523653	0.957962	0.380898	0.923854	MFS.SET; MFS transporter, SET family, sugar efflux transporter
K19691	-7.3926	-7.39983	-7.32945	0.168905	4.55113	0.0397557	0.485549	0.523663	0.962804	0.568041	0.953234	NIK1, TCSC; osomolarity two-component system, sensor histidine kinase NIK1 [EC:2.7.13.3]
K16516	-6.56492	-6.56521	-6.54385	-0.102853	4.44789	-0.0233613	0.492486	0.523728	0.959777	0.601799	0.952567	galR; LysR family transcriptional regulator, regulator for genes of the gallate degradation pathway
K13549	-5.50519	-5.50026	-5.53663	-0.00972557	4.08725	-0.00260703	0.498843	0.523745	0.961081	0.549599	0.949665	btrN; 2-deoxy-scyllo-inosamine dehydrogenase (SAM-dependent) [EC:1.1.99.38]
K05643	-7.41202	-7.42677	-7.33753	0.279191	4.61056	0.0531498	0.474537	0.523779	0.964504	0.480538	0.944818	ABCA3; ATP-binding cassette, subfamily A (ABC1), member 3
K18058	-7.42875	-7.45623	-7.27595	0.025155	4.52265	0.00450762	0.49711	0.523882	0.961505	0.544021	0.953677	asnO; L-asparagine oxygenase [EC:1.14.11.39]
K18009	3.00296	2.99615	3.04824	0.0855943	2.28188	0.0337075	0.482081	0.523888	0.952016	0.563198	0.941601	budC; meso-butanediol dehydrogenase / (S,S)-butanediol dehydrogenase / diacetyl reductase [EC:1.1.1.- 1.1.1.76 1.1.1.304]
K16246	-6.50486	-6.49259	-6.61019	0.238759	4.17454	0.0542143	0.47052	0.523905	0.966439	0.437724	0.926922	dmpP, poxF; phenol hydroxylase P5 protein
K11938	-4.84683	-4.83448	-4.90421	-0.0718635	5.79725	-0.0139757	0.49537	0.523962	0.959307	0.528103	0.943984	cof; HMP-PP phosphatase [EC:3.6.1.-]
K14106	-5.88096	-5.88539	-5.83805	-0.2993	6.51547	-0.0403943	0.476852	0.523985	0.958946	0.564369	0.943182	ehaO; energy-converting hydrogenase A subunit O
K00570	-3.79402	-3.75807	-3.9417	-0.32332	4.5657	-0.0654657	0.472832	0.523988	0.95684	0.420665	0.929737	pmtA; phosphatidylethanolamine/phosphatidyl-N-methylethanolamine N-methyltransferase [EC:2.1.1.17 2.1.1.71]
K17487	-7.4102	-7.40982	-7.41339	0.286795	4.6073	0.0539239	0.471676	0.524006	0.96007	0.638362	0.95829	mptB; 7,8-dihydroneopterin 2',3'-cyclic phosphate phosphodiesterase [EC:3.1.4.56]
K00863	5.2518	5.24522	5.28836	-0.0347179	1.50925	-0.0204042	0.489583	0.52404	0.951519	0.963427	0.995947	DAK, TKFC; triose/dihydroxyacetone kinase / FAD-AMP lyase (cyclizing) [EC:2.7.1.28 2.7.1.29 4.6.1.15]
K11704	-0.0678541	-0.0438795	-0.25509	-0.21831	3.36621	-0.0663945	0.472222	0.524049	0.959307	0.425269	0.924921	mtsA; iron/zinc/manganese/copper transport system substrate-binding protein
K19732	-7.40557	-7.40323	-7.42445	-0.0121839	4.56766	-0.00139894	0.499422	0.52427	0.960936	0.581969	0.954531	traR; LuxR family transcriptional regulator, activator of conjugal transfer of Ti plasmids
K14328	-6.64343	-6.6658	-6.529	0.203949	4.36729	0.0396126	0.481481	0.524289	0.965957	0.576769	0.955336	UPF3, RENT3; regulator of nonsense transcripts 3
K14108	-5.74751	-5.73351	-5.83863	-0.327697	6.35873	-0.0516338	0.475694	0.524325	0.957562	0.593056	0.949407	ehaQ; energy-converting hydrogenase A subunit Q
K17724	-7.41739	-7.42444	-7.36254	0.148597	4.55535	0.0241836	0.486705	0.524543	0.958868	0.486067	0.940066	IRG1; aconitate decarboxylase [EC:4.1.1.6]
K00289	-5.18585	-5.15492	-5.4265	-0.139724	6.67079	-0.0213877	0.491329	0.524694	0.963749	0.49373	0.944258	ALDH1L; formyltetrahydrofolate dehydrogenase [EC:1.5.1.6]
K02183	-7.3437	-7.37677	-7.19332	0.206255	4.38155	0.0376417	0.478009	0.524701	0.962675	0.536245	0.954358	CALM; calmodulin
K15125	3.89592	3.86881	4.10754	0.157631	1.61165	0.0809316	0.460116	0.524745	0.952511	0.285664	0.923146	fhaB; filamentous hemagglutinin
K09938	-6.84234	-6.85286	-6.78811	-0.103816	4.42387	-0.0216768	0.486111	0.524789	0.963551	0.550343	0.952989	K09938; uncharacterized protein
K15458	-6.72563	-6.73078	-6.67383	-0.0327018	6.72373	-0.00431138	0.49711	0.5248	0.961057	0.661903	0.95934	SAP185_190; SIT4-associating protein SAP185/190
K05738	-7.49749	-7.48558	-7.58544	-0.0911216	4.64705	-0.0148446	0.489017	0.524879	0.964587	0.528068	0.938807	MYL1; myosin light chain 1
K11787	-4.92331	-4.90093	-5.07235	-0.315236	5.12144	-0.0611526	0.463584	0.524954	0.962066	0.512284	0.945796	GART; phosphoribosylamine--glycine ligase / phosphoribosylglycinamide formyltransferase / phosphoribosylformylglycinamidine cyclo-ligase [EC:6.3.4.13 2.1.2.2 6.3.3.1]
K18137	-7.36519	-7.38721	-7.23202	0.20219	4.53729	0.0456302	0.476852	0.524965	0.963698	0.492747	0.940116	adeN; TetR/AcrR family transcriptional regulator, repressor of the adeIJK operon
K07134	-5.74544	-5.73244	-5.82387	-0.289946	6.26865	-0.0446723	0.478009	0.52505	0.962781	0.503769	0.944885	K07134; uncharacterized protein
K03525	9.75588	9.74163	9.79247	0.0801381	1.27295	0.0557584	0.479769	0.525123	0.951467	0.508806	0.928421	coaX; type III pantothenate kinase [EC:2.7.1.33]
K14028	-4.65595	-4.61491	-4.89329	-0.16072	4.89866	-0.0264947	0.485549	0.525158	0.961664	0.514441	0.946215	mdh1, mxaF; methanol dehydrogenase (cytochrome c) subunit 1 [EC:1.1.2.7]
K12108	-7.38128	-7.41909	-7.17046	0.228439	4.48147	0.0392704	0.475694	0.525175	0.964374	0.535916	0.952625	cag23; cag pathogenicity island protein 23
K02285	-4.52109	-4.48091	-4.85288	-0.178475	7.34639	-0.0220003	0.490173	0.525215	0.961179	0.523787	0.942288	cpcB; phycocyanin beta chain
K11941	-3.05599	-3.03327	-3.2026	-0.504654	5.37753	-0.0765774	0.453704	0.52522	0.961124	0.44828	0.934021	mdoC; glucans biosynthesis protein C [EC:2.1.-.-]
K05951	-5.65576	-5.67111	-5.55869	0.304365	5.34736	0.0492508	0.474537	0.525306	0.962358	0.627813	0.959207	draT; NAD+---dinitrogen-reductase ADP-D-ribosyltransferase [EC:2.4.2.37]
K12915	-7.49566	-7.50303	-7.42846	0.285092	4.49609	0.0547945	0.465278	0.525356	0.959411	0.536011	0.93468	dea; phosphinothricin tripeptide acetyl hydrolase
K14680	-5.08034	-5.08167	-5.07635	-0.014247	5.0571	-0.00344306	0.49711	0.525481	0.961727	0.619817	0.955237	E6.5.1.3; RNA ligase [EC:6.5.1.3]
K09138	3.71759	3.71643	3.73059	0.0263377	1.58296	0.0114596	0.49537	0.525543	0.951927	0.765237	0.977842	K09138; uncharacterized protein
K08696	-4.54578	-4.50275	-4.85678	-0.381723	6.85786	-0.0551795	0.476301	0.525604	0.961351	0.584637	0.95355	ccmK; carbon dioxide concentrating mechanism protein CcmK
K01058	4.23388	4.25467	4.10871	-0.100429	2.07553	-0.0390247	0.483237	0.525623	0.952658	0.362995	0.923146	pldA; phospholipase A1/A2 [EC:3.1.1.32 3.1.1.4]
K16438	-7.4465	-7.44762	-7.43688	0.00514496	4.66	0.00143181	0.498843	0.525667	0.959852	0.58853	0.945614	evaD, eryBVII, aveBV, megDIV, staE; 5-epimerase [EC:5.1.3.-]
K05994	-4.12435	-4.0826	-4.45151	-0.379478	6.17004	-0.0530234	0.467052	0.525696	0.958576	0.609645	0.956787	E3.4.11.10; bacterial leucyl aminopeptidase [EC:3.4.11.10]
K12525	-6.08452	-6.13403	-5.80185	0.122048	6.65665	0.0138298	0.492486	0.525702	0.960991	0.526016	0.952141	metL; bifunctional aspartokinase / homoserine dehydrogenase 2 [EC:2.7.2.4 1.1.1.3]
K09147	-4.81623	-4.79636	-4.9743	-0.179546	3.95448	-0.0404385	0.478009	0.525706	0.960752	0.511786	0.945498	K09147; uncharacterized protein
K14676	-6.18796	-6.17203	-6.28269	0.0014008	4.41388	0.000818298	0.5	0.525743	0.96168	0.470144	0.941842	NTE, NRE; lysophospholipid hydrolase [EC:3.1.1.5]
K18293	-7.46876	-7.47756	-7.41666	0.273541	4.67242	0.0512187	0.471676	0.525804	0.960866	0.595805	0.955725	cymAb; p-cymene methyl-monooxygenase electron transfer component [EC:1.18.1.3]
K15347	-7.46513	-7.47946	-7.35796	0.178935	4.53152	0.0405773	0.478613	0.525836	0.96129	0.512104	0.923037	sifA; secreted effector protein SifA
K19243	-5.55882	-5.50937	-5.87452	-0.0936315	4.88568	-0.0162744	0.490741	0.52587	0.957132	0.442539	0.940453	azf; NAD+ dependent glucose-6-phosphate dehydrogenase [EC:1.1.1.388]
K11093	-7.46346	-7.47841	-7.38349	-0.0133612	4.52001	-0.00484962	0.498843	0.525927	0.958719	0.569224	0.948915	SNRP70; U1 small nuclear ribonucleoprotein 70kDa
K02778	-7.12699	-7.11297	-7.22285	0.0139843	4.96774	0.0013943	0.498266	0.526041	0.961307	0.513344	0.944821	PTS-Glc-EIIB, ptsG; PTS system, glucose-specific IIB component [EC:2.7.1.199]
K02126	-5.81244	-5.80845	-5.82537	0.0822981	5.50569	0.0142956	0.493642	0.526045	0.958889	0.522511	0.946513	ATPeF0A, MTATP6, ATP6; F-type H+-transporting ATPase subunit a
K01232	6.48033	6.46594	6.57927	0.0422156	1.40175	0.0249935	0.487861	0.526049	0.951545	0.641329	0.956407	glvA; maltose-6'-phosphate glucosidase [EC:3.2.1.122]
K18258	-7.27187	-7.3133	-7.07262	0.173203	4.43808	0.0309198	0.482639	0.526056	0.959305	0.444324	0.931825	CRYM; thiomorpholine-carboxylate dehydrogenase [EC:1.5.1.25]
K07355	-7.46734	-7.49447	-7.37083	0.379233	4.55897	0.0718635	0.468208	0.526107	0.963971	0.541547	0.937021	sfmF; fimbrial-like protein
K09461	-4.86642	-4.82262	-5.14067	-0.308171	4.93681	-0.0487719	0.47052	0.526259	0.960451	0.498925	0.947718	E1.14.13.40; anthraniloyl-CoA monooxygenase [EC:1.14.13.40]
K12972	0.61681	0.685151	0.24878	-0.145909	5.86352	-0.0201945	0.484954	0.526386	0.954252	0.493611	0.92876	ghrA; glyoxylate/hydroxypyruvatereductase [EC:1.1.1.79 1.1.1.81]
K05916	4.71981	4.71999	4.7154	0.159955	2.27447	0.0673576	0.472222	0.526431	0.951791	0.660365	0.960722	hmp, YHB1; nitric oxide dioxygenase [EC:1.14.12.17]
K07405	8.0183	8.00686	8.0767	0.0462337	2.01743	0.0227013	0.490173	0.526431	0.951935	0.961529	0.996011	E3.2.1.1A; alpha-amylase [EC:3.2.1.1]
K02634	-4.64502	-4.61261	-4.79717	-0.172618	6.86566	-0.0271187	0.489017	0.526478	0.958987	0.611056	0.95458	petA; apocytochrome f
K05884	3.70593	3.69388	3.79656	0.141126	1.86175	0.0704794	0.474537	0.526569	0.952283	0.550171	0.937669	comC; L-2-hydroxycarboxylate dehydrogenase (NAD+) [EC:1.1.1.337]
K19318	-7.38663	-7.40538	-7.28628	0.113787	4.47096	0.0220925	0.488426	0.526774	0.961392	0.540699	0.950904	blaOXA-213; beta-lactamase class D OXA-213 [EC:3.5.2.6]
K13585	-7.44684	-7.46185	-7.35144	0.092967	4.4776	0.0132482	0.493056	0.526947	0.96275	0.549343	0.947385	hfaA; holdfast attachment protein HfaA
K16007	-7.44093	-7.4537	-7.38967	0.00293016	4.61473	0.000589355	0.499422	0.526955	0.959275	0.570036	0.954203	oleA; 8,8a-deoxyoleandolide synthase
K16247	-5.60158	-5.60561	-5.58517	0.0374126	5.55505	0.00567251	0.498266	0.526973	0.96073	0.549742	0.945711	gutR; LuxR family transcriptional regulator, glucitol operon activator
K11908	-7.39053	-7.40545	-7.31115	-0.151283	4.61029	-0.0245494	0.485549	0.527073	0.963453	0.551638	0.950921	vasH; sigma-54 dependent transcriptional regulator
K11009	-7.3974	-7.42111	-7.2578	0.0392326	4.55088	0.0124493	0.494213	0.527146	0.962875	0.492614	0.941555	ymt; murine toxin
K10395	-7.35973	-7.36312	-7.32614	0.147789	4.46191	0.0315311	0.481481	0.527174	0.96878	0.507438	0.947159	KIF4_21_27; kinesin family member 4/21/27
K09926	-5.89007	-5.85886	-6.05949	-0.17921	5.18812	-0.033216	0.482081	0.527195	0.9602	0.559649	0.94892	K09926; uncharacterized protein
K16873	-7.12837	-7.14547	-7.05475	0.167046	4.31309	0.0338945	0.484393	0.527196	0.966193	0.615687	0.962903	hmfH; 5-(hydroxymethyl)furfural/furfural oxidase [EC:1.1.3.47 1.1.3.-]
K16289	-6.68325	-6.68333	-6.68183	-0.120217	4.86183	-0.0211013	0.491329	0.527251	0.961455	0.604972	0.95986	ANKK1; ankyrin repeat and protein kinase domain-containing protein 1 [EC:2.7.11.1]
K13408	-2.82885	-2.80843	-2.94531	0.215427	6.52041	0.0297643	0.486111	0.527315	0.958739	0.678195	0.960881	raxA; membrane fusion protein
K06147	12.2985	12.2883	12.3551	0.00231363	1.24832	0.0011202	0.499422	0.527346	0.951372	0.518	0.929707	ABCB-BAC; ATP-binding cassette, subfamily B, bacterial
K14561	-5.73258	-5.7329	-5.72825	-0.362559	6.32786	-0.0494161	0.476301	0.527347	0.95959	0.593388	0.95325	IMP4; U3 small nucleolar ribonucleoprotein protein IMP4
K06155	2.98266	2.94467	3.20075	0.272087	3.01024	0.0700535	0.45896	0.527612	0.9541	0.219678	0.923146	gntT; Gnt-I system high-affinity gluconate transporter
K19373	-5.46842	-5.42763	-5.77273	-0.199161	4.79338	-0.0348854	0.478613	0.527626	0.964013	0.499406	0.94767	DNAJC28; DnaJ homolog subfamily C member 28
K09142	-5.77071	-5.76303	-5.8037	-0.3883	6.5018	-0.0553276	0.476852	0.527661	0.95997	0.56279	0.949241	K09142; uncharacterized protein
K13587	-5.27904	-5.25346	-5.3973	-0.10007	5.82043	-0.0119845	0.492486	0.52776	0.956399	0.663685	0.960773	cckA; two-component system, cell cycle sensor histidine kinase and response regulator CckA [EC:2.7.13.3]
K15886	-7.50896	-7.52553	-7.42065	0.0681233	4.55131	0.0136646	0.491898	0.527805	0.96019	0.4254	0.923427	tcmN; multifunctional cyclase / dehydratase / O-methyltransferase [EC:2.3.1.235]
K05296	-7.09119	-7.08851	-7.14124	-0.147057	4.32055	-0.0306893	0.484954	0.527829	0.961492	0.537659	0.942773	E1.1.1.51; 3(or 17)beta-hydroxysteroid dehydrogenase [EC:1.1.1.51]
K00271	-5.59076	-5.59288	-5.58308	-0.187652	6.54447	-0.0319115	0.484393	0.52787	0.964546	0.587934	0.956004	vdh; valine dehydrogenase (NAD+) [EC:1.4.1.23]
K04053	-7.48204	-7.49339	-7.36411	-0.0178603	4.68214	-0.00348378	0.496528	0.527894	0.963121	0.492279	0.937467	yscI, sctI; type III secretion protein I
K16008	-7.48992	-7.49477	-7.46127	0.0218291	4.59288	0.00279485	0.498266	0.527951	0.961358	0.476221	0.938101	oleP, CYP107D; cytochrome P450 monooxygenase OleP
K13660	-6.59977	-6.61775	-6.51985	0.044005	4.20268	0.0107048	0.494213	0.528141	0.962329	0.482147	0.929244	gumM; beta-1,4-glucosyltransferase [EC:2.4.1.-]
K13774	-6.28661	-6.28661	-6.28411	0.156244	4.27826	0.0333176	0.484393	0.528182	0.961546	0.526994	0.94018	atuB; citronellol/citronellal dehydrogenase
K13777	-5.30199	-5.25862	-5.54879	0.0370418	4.90268	0.00774651	0.497685	0.528186	0.958487	0.514335	0.942367	atuF; geranyl-CoA carboxylase alpha subunit [EC:6.4.1.5]
K04652	7.99507	7.96948	8.06241	0.0354925	1.11485	0.0308217	0.482639	0.528344	0.951805	0.511222	0.92893	hypB; hydrogenase nickel incorporation protein HypB
K10535	-3.81069	-3.77598	-3.9969	-0.261152	4.84869	-0.0455051	0.479167	0.528355	0.959751	0.574715	0.954853	hao; hydroxylamine dehydrogenase [EC:1.7.2.6]
K00690	7.86458	7.86173	7.88144	0.0364795	1.57835	0.017491	0.493056	0.528371	0.951648	0.475258	0.924263	E2.4.1.7; sucrose phosphorylase [EC:2.4.1.7]
K00022	-5.89063	-5.86569	-6.10167	-0.0616606	4.71031	-0.00980617	0.494213	0.528424	0.962321	0.585529	0.954869	HADH; 3-hydroxyacyl-CoA dehydrogenase [EC:1.1.1.35]
K09703	4.93337	4.92557	4.98868	0.013089	1.87732	0.00893051	0.498266	0.528432	0.951594	0.873461	0.988957	K09703; uncharacterized protein
K01025	-7.07785	-7.09679	-6.90006	-0.181257	4.39181	-0.0371655	0.478009	0.528441	0.96428	0.501154	0.939557	SULT1; sulfotransferase [EC:2.8.2.-]
K08689	-7.43345	-7.45111	-7.34871	0.165981	4.46087	0.0357343	0.482081	0.528654	0.963808	0.59417	0.953281	bphAa, bphA1, bphA; biphenyl 2,3-dioxygenase subunit alpha [EC:1.14.12.18]
K15919	-7.43173	-7.42386	-7.4969	0.109395	4.52722	0.0163306	0.491329	0.528756	0.959561	0.549609	0.947129	HPR2; hydroxypyruvate reductase 2
K08921	-5.58522	-5.58462	-5.59156	0.123084	5.71268	0.0197882	0.490741	0.528784	0.962343	0.66524	0.9632	pcbD; chlorophyll a/b binding light-harvesting protein PcbD
K10774	-7.0581	-7.08799	-6.90225	0.0556699	4.25597	0.0147925	0.492486	0.528855	0.962824	0.459524	0.932279	E4.3.1.23; tyrosine ammonia-lyase [EC:4.3.1.23]
K15546	-3.81454	-3.78292	-3.99927	-0.209458	4.11082	-0.0424333	0.472832	0.528948	0.961589	0.376773	0.931204	boxR, bzdR; XRE family transcriptional regulator, aerobic/anaerobic benzoate catabolism transcriptional regulator
K05929	-7.06718	-7.07695	-6.95902	0.0465986	4.25718	0.00770097	0.496528	0.52911	0.961432	0.565098	0.957168	E2.1.1.103, NMT; phosphoethanolamine N-methyltransferase [EC:2.1.1.103]
K07823	-6.84401	-6.85603	-6.74693	0.0764664	4.31682	0.0179618	0.490741	0.529118	0.96055	0.651788	0.961058	pcaF; 3-oxoadipyl-CoA thiolase [EC:2.3.1.174]
K17641	-6.90347	-6.88169	-6.99576	-0.0643541	4.2863	-0.0128265	0.494213	0.529239	0.964465	0.439688	0.92098	bxlA; beta-xylosidase
K04650	-7.10884	-7.11731	-7.06987	0.0645738	4.42802	0.0108874	0.489017	0.529243	0.962364	0.608322	0.956789	NCOR1, N-CoR; nuclear receptor co-repressor 1
K18077	-7.43041	-7.44957	-7.34299	0.171698	4.50464	0.0258171	0.487269	0.529288	0.96469	0.527482	0.935387	tphA1; terephthalate 1,2-dioxygenase reductase component [EC:1.18.1.-]
K01731	-5.87854	-5.86698	-6.02255	-0.0656066	5.34985	-0.00783143	0.494798	0.529329	0.958228	0.495575	0.944741	pelW; pectate disaccharide-lyase [EC:4.2.2.9]
K08939	-7.44766	-7.4552	-7.36516	0.228816	4.60865	0.0374556	0.480925	0.529347	0.96103	0.588794	0.957907	pucB; light-harvesting protein B-800-850 beta chain
K12552	-7.33101	-7.34775	-7.18146	0.116031	4.59557	0.0189097	0.490741	0.529483	0.961058	0.52123	0.938011	pbpA; penicillin-binding protein 1 [EC:3.4.-.-]
K15231	-6.11693	-6.1202	-6.09591	0.0780308	3.97742	0.0150739	0.489583	0.529484	0.964502	0.535107	0.953884	aclB; ATP-citrate lyase beta-subunit [EC:2.3.3.8]
K07077	-1.85845	-1.85023	-1.95786	-0.0992647	4.21985	-0.0217686	0.492486	0.529548	0.960826	0.761946	0.972725	K07077; uncharacterized protein
K07663	-1.09913	-1.06742	-1.3518	-0.414883	5.04858	-0.0718395	0.471065	0.529654	0.96138	0.400805	0.925595	creB; two-component system, OmpR family, catabolic regulation response regulator CreB
K03768	9.97428	9.95987	10.0203	0.0616939	1.12065	0.0504799	0.472222	0.529661	0.951551	0.466509	0.923367	PPIB, ppiB; peptidyl-prolyl cis-trans isomerase B (cyclophilin B) [EC:5.2.1.8]
K11411	-7.12441	-7.13442	-7.0559	0.305247	4.22258	0.0504967	0.468208	0.529676	0.959734	0.501571	0.94488	SIRT1, SIR2L1; NAD-dependent deacetylase sirtuin 1 [EC:3.5.1.-]
K05384	-5.01483	-5.0029	-5.05463	-0.103403	5.55606	-0.0156653	0.492486	0.529684	0.958791	0.686348	0.962955	cpeU, mpeU; bilin biosynthesis protein
K16327	-3.71711	-3.72271	-3.68456	-0.0524241	5.27906	-0.00937501	0.49537	0.529735	0.961573	0.74098	0.969146	K16327; putative LysE/RhtB family amino acid efflux pump
K08479	-4.30205	-4.27977	-4.39567	-0.210687	6.19497	-0.0305459	0.489017	0.529745	0.960725	0.597505	0.952441	sasA; two-component system, OmpR family, clock-associated histidine kinase SasA [EC:2.7.13.3]
K00951	10.182	10.1623	10.2839	0.0782251	1.34882	0.0595951	0.469907	0.529807	0.951688	0.461381	0.923393	relA; GTP pyrophosphokinase [EC:2.7.6.5]
K13957	-7.34861	-7.36704	-7.2771	-0.00449719	4.40093	-0.0006749	0.499422	0.529885	0.963198	0.523455	0.946999	KLHL33; kelch-like protein 33
K10945	-4.27405	-4.24822	-4.40798	-0.291434	4.45239	-0.0504156	0.475145	0.529891	0.960048	0.568864	0.950775	pmoB-amoB; methane/ammonia monooxygenase subunit B
K17750	-7.33173	-7.33803	-7.24887	-0.05562	4.52019	-0.0116379	0.491898	0.529915	0.962514	0.5745	0.95185	hphB; 3-benzylmalate dehydrogenase [EC:1.1.1.-]
K16020	-6.83831	-6.84899	-6.76834	0.206371	4.34235	0.0427851	0.476852	0.529947	0.961468	0.581021	0.9505	rifG, asm47; 5-deoxy-5-amino-3-dehydroquinate synthase
K09878	-6.62392	-6.63085	-6.60554	-0.00403263	4.17206	-0.000903977	0.499422	0.529952	0.965962	0.550465	0.94656	AQP10; aquaporin-10
K16079	-6.71518	-6.71187	-6.7456	-0.0542074	4.32849	-0.00851762	0.493056	0.529955	0.957922	0.570859	0.95301	omp31; outer membrane immunogenic protein
K08261	-6.6716	-6.68354	-6.61775	0.051067	4.33742	0.0112348	0.493056	0.530077	0.964607	0.512915	0.942873	E1.1.99.21; D-sorbitol dehydrogenase (acceptor) [EC:1.1.99.21]
K07143	-7.30223	-7.32639	-7.16211	0.12984	4.4147	0.0248908	0.486705	0.530122	0.966905	0.488765	0.930424	K07143; UPF0148 protein
K06969	10.1836	10.1672	10.2437	0.0778955	1.23295	0.0625474	0.473988	0.530133	0.951646	0.506285	0.927578	rlmI; 23S rRNA (cytosine1962-C5)-methyltransferase [EC:2.1.1.191]
K01735	9.79196	9.78745	9.80414	0.0320761	1.21429	0.0237093	0.489017	0.530211	0.951689	0.517902	0.930028	aroB; 3-dehydroquinate synthase [EC:4.2.3.4]
K18242	-5.8292	-5.80172	-5.99335	-0.303211	4.31544	-0.0546513	0.469907	0.530225	0.963203	0.490095	0.940798	nagG; salicylate 5-hydroxylase large subunit [EC:1.14.13.172]
K00316	-5.52981	-5.50287	-5.675	-0.286379	4.58605	-0.045107	0.474537	0.530307	0.964708	0.555077	0.953742	spdH; spermidine dehydrogenase [EC:1.5.99.6]
K10941	-5.2098	-5.16813	-5.53653	-0.295746	4.88704	-0.0506684	0.478009	0.530431	0.961355	0.427489	0.932851	fleQ, flrA; sigma-54 dependent transcriptional regulator, flagellar regulatory protein
K07610	-7.43631	-7.44202	-7.402	0.0837099	4.47111	0.0172459	0.494213	0.53045	0.960794	0.535562	0.951666	DES; desmin
K03564	9.05141	9.02466	9.14889	-0.00300744	1.37031	-0.00244064	0.498843	0.530454	0.951557	0.459282	0.923651	BCP, PRXQ, DOT5; peroxiredoxin Q/BCP [EC:1.11.1.15]
K18111	-7.3998	-7.41443	-7.3121	0.0506953	4.47349	0.00785016	0.493056	0.530492	0.962674	0.476508	0.943122	gcoA; (+)-beta-caryophyllene/(+)-caryolan-1-ol synthase [EC:4.2.3.89 4.2.1.138]
K05275	-3.55168	-3.51	-3.7569	-0.330369	5.26655	-0.0510593	0.471676	0.530602	0.962716	0.483884	0.942107	E1.1.1.65; pyridoxine 4-dehydrogenase [EC:1.1.1.65]
K02096	-4.75878	-4.76571	-4.7387	-0.237528	6.39211	-0.0327999	0.484393	0.530637	0.958848	0.637986	0.958406	apcE; phycobilisome core-membrane linker protein
K09964	1.16234	1.15688	1.18764	0.115634	3.85228	0.0284633	0.479769	0.530705	0.955378	0.521193	0.934133	K09964; uncharacterized protein
K04718	-6.88374	-6.89234	-6.83148	0.176149	4.11109	0.0290594	0.478613	0.530711	0.962311	0.493607	0.941604	SPHK; sphingosine kinase [EC:2.7.1.91]
K06421	3.60826	3.63275	3.5057	-0.0495346	1.7026	-0.0264213	0.488426	0.530727	0.953288	0.411369	0.923327	sspD; small acid-soluble spore protein D (minor alpha/beta-type SASP)
K09291	-6.04201	-6.03414	-6.11329	-0.210699	4.45878	-0.0387228	0.483796	0.530803	0.961799	0.581893	0.951482	TPR, MLP1, MLP2; nucleoprotein TPR
K06954	-6.16521	-6.16329	-6.17014	-0.045338	4.2266	-0.007579	0.493056	0.530857	0.95914	0.528845	0.950809	K06954; uncharacterized protein
K03333	-0.498188	-0.483646	-0.564809	-0.307288	5.15254	-0.0578469	0.465896	0.530862	0.962211	0.416082	0.925516	choD; cholesterol oxidase [EC:1.1.3.6]
K15652	-6.81432	-6.79767	-6.88541	-0.0392505	4.47146	-0.0085729	0.495954	0.530883	0.960912	0.51199	0.945186	asbF; 3-dehydroshikimate dehydratase [EC:4.2.1.118]
K03365	-7.43428	-7.4472	-7.38745	0.134256	4.51155	0.0268028	0.486111	0.530933	0.960534	0.557908	0.952136	E3.5.4.21; creatinine deaminase [EC:3.5.4.21]
K04752	4.79774	4.76878	5.01973	0.175895	2.76268	0.0498882	0.469907	0.530978	0.957428	0.28087	0.923146	glnK; nitrogen regulatory protein P-II 2
K00282	6.48773	6.47555	6.54735	0.024487	1.12773	0.0182935	0.489017	0.531023	0.951486	0.71637	0.971853	gcvPA; glycine dehydrogenase subunit 1 [EC:1.4.4.2]
K00581	-5.75404	-5.7389	-5.91124	-0.0847199	6.49831	-0.0181586	0.491898	0.531027	0.961332	0.568167	0.953187	mtrE; tetrahydromethanopterin S-methyltransferase subunit E [EC:2.1.1.86]
K09290	-7.43228	-7.4624	-7.26407	0.157297	4.49889	0.024539	0.483237	0.531031	0.96488	0.473847	0.94222	TPM3; tropomyosin 3
K05568	7.10345	7.09462	7.151	0.0114722	1.28556	0.00600478	0.49537	0.531141	0.952124	0.736823	0.975191	mnhD, mrpD; multicomponent Na+:H+ antiporter subunit D
K18552	-6.78243	-6.77404	-6.8307	0.0420238	5.72462	0.00468816	0.494798	0.531149	0.962305	0.561018	0.949626	cmlA, cmlB, floR; MFS transporter, DHA1 family, florfenicol/chloramphenicol resistance protein
K18425	-6.20121	-6.16789	-6.36406	-0.0541002	4.25716	-0.0105441	0.49537	0.531223	0.958895	0.490607	0.941116	dhaa; 3-hydroxy-D-aspartate aldolase [EC:4.1.3.41]
K13484	-5.54788	-5.56672	-5.36976	0.28518	4.88259	0.0446778	0.476301	0.531269	0.94822	0.493561	0.932192	TTHL; 5-hydroxyisourate hydrolase / 2-oxo-4-hydroxy-4-carboxy-5-ureidoimidazoline decarboxylase [EC:3.5.2.17 4.1.1.97]
K02914	9.48031	9.46948	9.51702	0.0515586	1.19823	0.0380175	0.476852	0.531341	0.951655	0.500316	0.926719	RP-L34, MRPL34, rpmH; large subunit ribosomal protein L34
K18235	-1.63262	-1.58587	-1.99319	-0.287758	3.29363	-0.079987	0.453704	0.531359	0.966118	0.349613	0.92744	vgb; virginiamycin B lyase [EC:4.2.99.-]
K18291	-6.94142	-6.92333	-7.0682	-0.271194	4.68524	-0.0525644	0.475694	0.531443	0.961713	0.508059	0.944044	ich-P; itaconyl-CoA hydratase / mesaconyl-C4 CoA hydratase [EC:4.2.1.56 4.2.1.-]
K06759	-5.33067	-5.3524	-5.20496	0.315158	3.81042	0.0618933	0.46875	0.531454	0.967535	0.519759	0.945379	CNTN1; contactin 1
K00322	-0.248275	-0.226137	-0.396533	-0.172339	5.17551	-0.0299985	0.488426	0.531579	0.955984	0.539071	0.939382	sthA, udhA; NAD(P) transhydrogenase [EC:1.6.1.1]
K13991	-6.94506	-6.96376	-6.76818	0.108175	4.38464	0.0211456	0.485549	0.531699	0.962999	0.518498	0.936624	puhA; photosynthetic reaction center H subunit
K07497	8.51864	8.50964	8.57014	0.0381728	1.49533	0.0287168	0.484393	0.531712	0.951745	0.607068	0.949819	K07497; putative transposase
K13894	2.49004	2.50825	2.3122	-0.0414633	4.14176	-0.00800149	0.495954	0.53186	0.953769	0.589914	0.946506	yejB; microcin C transport system permease protein
K14626	-7.39868	-7.42762	-7.21735	0.18046	4.6945	0.038714	0.478009	0.531971	0.965091	0.589289	0.950292	actVIA; actinorhodin biosynthesis protein ActVIA
K12955	-7.27661	-7.30597	-7.156	0.150688	4.42665	0.0290649	0.482081	0.532036	0.963378	0.470317	0.93971	ctpI; cation-transporting P-type ATPase I [EC:3.6.3.-]
K02875	-5.72833	-5.69453	-5.89032	-0.298402	6.20091	-0.0444045	0.482081	0.532103	0.964991	0.541784	0.953393	RP-L14e, RPL14; large subunit ribosomal protein L14e
K18447	-5.93092	-5.91959	-6.03741	-0.15536	4.44647	-0.0329749	0.487269	0.532122	0.96293	0.481938	0.944721	NUDX14; ADP-sugar diphosphatase [EC:3.6.1.21]
K19580	-7.43681	-7.45026	-7.35396	0.100324	4.66346	0.0204492	0.486111	0.532139	0.964597	0.473323	0.944077	rppA; 1,3,6,8-tetrahydroxynaphthalene synthase [EC:2.3.1.233]
K09120	-5.75666	-5.74737	-5.82362	-0.197745	4.3801	-0.0404636	0.475145	0.532164	0.961652	0.465123	0.941336	K09120; uncharacterized protein
K01884	0.0451007	0.0307771	0.156082	0.105652	3.92022	0.0312194	0.487269	0.532255	0.962134	0.561957	0.942755	cysS1; cysteinyl-tRNA synthetase, unknown class [EC:6.1.1.16]
K01545	-7.06552	-7.05923	-7.10036	-0.0447425	4.66818	-0.00966829	0.495954	0.53227	0.962605	0.474831	0.943692	kdpF; K+-transporting ATPase ATPase F chain
K12528	2.1573	2.16511	2.04883	0.012165	2.67148	0.00500854	0.498843	0.532317	0.95471	0.923911	0.992914	xdhD; putative selenate reductase molybdopterin-binding subunit
K06910	6.40935	6.40276	6.49264	0.040924	1.11702	0.0323694	0.484393	0.532378	0.951857	0.609719	0.950972	K06910; uncharacterized protein
K01480	8.17345	8.15949	8.23457	0.0294989	1.17376	0.0217066	0.491898	0.532385	0.952243	0.467633	0.923624	speB; agmatinase [EC:3.5.3.11]
K00010	8.17538	8.18355	8.14216	0.0246512	1.27977	0.02138	0.488426	0.532412	0.952263	0.938595	0.993273	iolG; myo-inositol 2-dehydrogenase / D-chiro-inositol 1-dehydrogenase [EC:1.1.1.18 1.1.1.369]
K05931	-7.44017	-7.44017	-7.4383	0.245351	4.47636	0.0533429	0.480925	0.532482	0.966131	0.538455	0.95012	CARM1, PRMT4; type I protein arginine methyltransferase [EC:2.1.1.319]
K01537	10.0223	10.0116	10.0723	0.0487314	1.24642	0.0363586	0.482081	0.532542	0.951752	0.548476	0.937619	E3.6.3.8; Ca2+-transporting ATPase [EC:3.6.3.8]
K12451	-7.06962	-7.09277	-6.94339	0.120979	4.53723	0.0205733	0.483237	0.532618	0.961685	0.443967	0.94129	UER1; 3,5-epimerase/4-reductase [EC:5.1.3.- 1.1.1.-]
K14122	-5.78799	-5.77208	-5.96797	-0.213607	6.23086	-0.0363899	0.488426	0.532655	0.963337	0.506491	0.947664	ehbM; energy-converting hydrogenase B subunit M
K08941	-6.81398	-6.83125	-6.67631	0.122276	4.33636	0.0232424	0.493056	0.532743	0.962792	0.613317	0.959205	pscB; photosystem P840 reaction center iron-sulfur protein
K08119	-7.50286	-7.54455	-7.23058	0.26158	4.34939	0.05256	0.471065	0.53275	0.963694	0.574122	0.95644	ECM2; extracellular matrix protein 2
K11180	2.39823	2.36299	2.66922	0.275824	3.2089	0.06153	0.462428	0.532772	0.957057	0.187852	0.923146	dsrA; dissimilatory sulfite reductase alpha subunit [EC:1.8.99.5]
K02097	-4.78179	-4.7691	-4.9223	-0.33764	6.42616	-0.0476407	0.479167	0.532928	0.960708	0.566323	0.951715	apcF; phycobilisome core component
K08732	-7.40036	-7.41938	-7.32052	0.228467	4.35399	0.0446569	0.474537	0.532984	0.964941	0.447854	0.932487	RALGDS; ral guanine nucleotide dissociation stimulator
K02913	9.50866	9.48748	9.55862	0.0542681	1.17	0.0368139	0.484393	0.533067	0.952075	0.469317	0.923625	RP-L33, MRPL33, rpmG; large subunit ribosomal protein L33
K18662	-6.95789	-6.96231	-6.92504	0.04763	4.33509	0.0102713	0.493642	0.533075	0.962847	0.571285	0.949558	matB; malonyl-CoA/methylmalonyl-CoA synthetase [EC:6.2.1.-]
K10008	3.30813	3.29503	3.34951	0.0390249	2.13622	0.0150596	0.489017	0.533095	0.952481	0.477959	0.927236	gluA; glutamate transport system ATP-binding protein [EC:3.6.3.-]
K01635	1.75762	1.77423	1.62104	-0.157074	2.35971	-0.0531547	0.473988	0.533169	0.958229	0.421132	0.925316	lacD; tagatose 1,6-diphosphate aldolase [EC:4.1.2.40]
K01557	-7.33462	-7.34939	-7.2579	0.115741	4.40576	0.0175804	0.489583	0.533189	0.959852	0.515124	0.946666	FAHD1; acylpyruvate hydrolase [EC:3.7.1.5]
K18531	-7.23881	-7.2615	-7.08996	0.152539	4.83228	0.023423	0.486111	0.53326	0.965711	0.503775	0.936652	frvR; putative frv operon regulatory protein
K11328	-6.81958	-6.82815	-6.7752	-0.000791597	4.56548	0.000171951	0.5	0.533312	0.965751	0.604645	0.956923	nrsS, rppB; two-component system, OmpR family, Ni(II)-sensor and/or redox sensor kinase NrsS [EC:2.7.13.3]
K10621	-7.36576	-7.36795	-7.34637	-0.157496	4.6945	-0.0326855	0.486111	0.533426	0.965669	0.51925	0.945226	cmtC, dhbA; 2,3-dihydroxy-p-cumate/2,3-dihydroxybenzoate 3,4-dioxygenase [EC:1.13.11.- 1.13.11.14]
K06992	-4.94847	-4.92209	-5.12085	-0.177152	4.23973	-0.0363287	0.483237	0.533448	0.962974	0.576621	0.945128	K06992; uncharacterized protein
K06323	-7.13381	-7.13567	-7.12864	0.0682719	4.38873	0.0122589	0.496528	0.533529	0.960332	0.529625	0.949658	cgeE; spore maturation protein CgeE
K09057	-7.41901	-7.4249	-7.37606	-0.0337938	4.48123	-0.00458603	0.498266	0.533668	0.960973	0.608309	0.957733	HLF; hepatic leukemia factor
K02724	-4.7736	-4.75383	-4.89933	-0.496486	6.61621	-0.066683	0.466435	0.533781	0.964513	0.523029	0.943789	psbZ; photosystem II PsbZ protein
K01896	-4.04154	-4.0029	-4.34923	-0.160505	4.10104	-0.0412458	0.483237	0.533835	0.962092	0.427371	0.932147	ACSM; medium-chain acyl-CoA synthetase [EC:6.2.1.2]
K07672	-6.20125	-6.19199	-6.25416	-0.0346841	4.53353	-0.00869293	0.496528	0.53386	0.962854	0.549209	0.943424	trcR; two-component system, OmpR family, response regulator TrcR
K13658	-7.38246	-7.39702	-7.3278	-0.00398162	4.54855	-0.000443917	0.5	0.533983	0.962295	0.522424	0.947674	gumI; beta-1,4-mannosyltransferase [EC:2.4.1.251]
K18984	-7.38955	-7.40849	-7.28264	0.202496	4.56984	0.04463	0.482081	0.534209	0.963959	0.449004	0.939622	ssaE; secretion system chaperone SsaE
K12758	-7.48044	-7.50244	-7.33592	0.146113	4.50411	0.030446	0.482081	0.534285	0.962334	0.446016	0.94031	MYLPF; fast skeletal myosin light chain 2
K06602	-5.28993	-5.27764	-5.4193	-0.194804	5.30713	-0.0334422	0.480324	0.534312	0.956673	0.472086	0.940574	flaF; flagellar protein FlaF
K09731	-7.40682	-7.42842	-7.26438	0.128722	4.54649	0.0281321	0.484393	0.534593	0.961911	0.49824	0.944606	K09731; uncharacterized protein
K12097	-7.33387	-7.33928	-7.29199	0.00896066	4.45486	0.001348	0.5	0.534657	0.960773	0.592192	0.955768	cag12; cag pathogenicity island protein 12
K18553	-7.33715	-7.34513	-7.28223	0.198567	4.35536	0.0341133	0.479769	0.534666	0.965804	0.569561	0.955658	cmlR, cmx; MFS transporter, DHA1 family, chloramphenicol resistance protein
K06769	-6.74981	-6.74441	-6.77262	-0.113863	4.95695	-0.0252267	0.487269	0.534686	0.962926	0.536841	0.950862	ICAM5, TLCN; intercellular adhesion molecule 5
K00274	3.78569	3.82483	3.54053	-0.192864	1.9101	-0.0844026	0.466435	0.534773	0.953248	0.13918	0.923146	MAO, aofH; monoamine oxidase [EC:1.4.3.4]
K14254	-7.47325	-7.50319	-7.29831	0.0848625	4.47079	0.0169869	0.495954	0.534831	0.964594	0.498651	0.939544	oxyQ; aminotransferase
K01893	9.55846	9.53954	9.60865	0.0550628	1.28417	0.0461044	0.483237	0.534988	0.952624	0.469615	0.923877	NARS, asnS; asparaginyl-tRNA synthetase [EC:6.1.1.22]
K00422	-7.42982	-7.46984	-7.15566	0.230406	4.62811	0.0436337	0.480925	0.534996	0.951986	0.462658	0.919379	E1.10.3.1; polyphenol oxidase [EC:1.10.3.1]
K14660	-5.58269	-5.581	-5.58779	0.06673	4.36066	0.0123253	0.493642	0.535004	0.961618	0.570127	0.953417	nodE; nodulation protein E [EC:2.3.1.-]
K12502	-7.31788	-7.33857	-7.16999	0.0422143	4.40178	0.00654556	0.498266	0.535096	0.962688	0.523183	0.94272	VTE3, APG1; MPBQ/MSBQ methyltransferase [EC:2.1.1.295]
K01427	-7.45779	-7.46954	-7.40622	0.296081	4.5068	0.0550138	0.471676	0.53515	0.958013	0.501966	0.943489	URE; urease [EC:3.5.1.5]
K15962	-6.82239	-6.82381	-6.79356	0.0657893	4.37305	0.0123461	0.492486	0.535172	0.963849	0.567882	0.955305	mtmC; D-mycarose 3-C-methyltransferase
K16487	-2.58784	-2.64199	-2.04594	0.394663	5.3035	0.0734517	0.463584	0.535182	0.959388	0.366431	0.930797	SAS-6, SASS6; spindle assembly abnormal protein 6
K05825	7.98412	7.98519	7.97829	0.0419085	1.23833	0.0291029	0.482081	0.535225	0.952295	0.644346	0.956889	LYSN; 2-aminoadipate transaminase [EC:2.6.1.-]
K03671	10.721	10.7131	10.7435	0.0473451	1.30529	0.0326336	0.483237	0.535261	0.952424	0.511541	0.92874	trxA; thioredoxin 1
K14974	-6.70191	-6.71809	-6.58562	0.2477	4.60994	0.0398727	0.476852	0.535265	0.963483	0.489099	0.947434	nicC; 6-hydroxynicotinate 3-monooxygenase [EC:1.14.13.114]
K14652	9.33818	9.30574	9.48406	0.0338268	1.48838	0.0181925	0.491329	0.535357	0.952419	0.529657	0.932825	ribBA; 3,4-dihydroxy 2-butanone 4-phosphate synthase / GTP cyclohydrolase II [EC:4.1.99.12 3.5.4.25]
K00060	6.36918	6.36388	6.39636	0.0575128	1.34047	0.0363489	0.478613	0.535383	0.95206	0.647804	0.957882	tdh; threonine 3-dehydrogenase [EC:1.1.1.103]
K12319	-7.06675	-7.06675	-7.0593	-0.0813779	4.35869	-0.0162212	0.493642	0.535523	0.964241	0.519807	0.940408	GUCY1B; guanylate cyclase soluble subunit beta [EC:4.6.1.2]
K14666	-7.41566	-7.43379	-7.29678	-0.0666562	4.43461	-0.0149751	0.491329	0.535563	0.964285	0.504567	0.947337	nodC; N-acetylglucosaminyltransferase [EC:2.4.1.-]
K10867	-7.38178	-7.38626	-7.36145	0.0675561	4.41697	0.0120428	0.491898	0.535567	0.96234	0.495303	0.939107	NBN, NBS1; nibrin
K02092	-4.77	-4.762	-4.84286	-0.0257045	6.41817	-0.00397729	0.498843	0.535574	0.964744	0.566814	0.948449	apcA; allophycocyanin alpha subunit
K01478	5.85994	5.86799	5.80637	-0.0502097	1.28175	-0.0340491	0.487269	0.535638	0.953137	0.50692	0.930514	arcA; arginine deiminase [EC:3.5.3.6]
K11262	-7.40759	-7.41393	-7.32111	0.0726804	4.47397	0.0144179	0.488426	0.535768	0.962272	0.553928	0.948241	ACACA; acetyl-CoA carboxylase / biotin carboxylase 1 [EC:6.4.1.2 6.3.4.14 2.1.3.15]
K10256	-5.82664	-5.80906	-5.92124	-0.0585551	5.39735	-0.0163911	0.494798	0.535827	0.962084	0.565752	0.952226	FAD2; omega-6 fatty acid desaturase / acyl-lipid omega-6 desaturase (Delta-12 desaturase) [EC:1.14.19.6 1.14.19.22]
K15977	8.09775	8.09882	8.09512	-0.0717173	1.86284	-0.0333046	0.485549	0.535837	0.953094	0.789357	0.982347	K15977; putative oxidoreductase
K11648	-7.44054	-7.4537	-7.35607	-0.00641506	4.4557	-0.000892248	0.499422	0.535984	0.971837	0.445775	0.933053	SMARCB1, SNF5, INI1; SWI/SNF-related matrix-associated actin-dependent regulator of chromatin subfamily B member 1
K07286	-0.917302	-0.974477	-0.555809	0.149839	6.2073	0.0225009	0.490173	0.536006	0.963221	0.558049	0.943011	yajG; uncharacterized lipoprotein
K07128	-5.75643	-5.73339	-5.87636	-0.0716765	4.83673	-0.016944	0.492486	0.536044	0.962057	0.549057	0.950222	K07128; uncharacterized protein
K14623	8.04048	8.00979	8.19456	0.110576	1.61075	0.0630614	0.475694	0.536062	0.95254	0.371476	0.923146	dinD; DNA-damage-inducible protein D
K09145	2.60505	2.62881	2.44619	-0.11002	1.87777	-0.0522744	0.475145	0.536078	0.955568	0.379824	0.923674	K09145; uncharacterized protein
K11028	-7.39793	-7.42431	-7.26595	0.185429	4.53919	0.0344601	0.478613	0.536099	0.960736	0.464749	0.938678	vacA; vacuolating cytotoxin
K15344	-7.36965	-7.37708	-7.32885	0.0485484	4.58572	0.0102551	0.494213	0.536256	0.961649	0.549516	0.947717	sseB; secreted effector protein SseB
K11042	-7.3897	-7.42865	-7.19995	0.243736	4.41201	0.0548204	0.475694	0.536274	0.962153	0.423957	0.927614	set; superantigen-like protein
K19065	-7.38569	-7.39624	-7.34651	0.0986971	4.69659	0.0168678	0.490173	0.536345	0.960961	0.632049	0.956976	mobA; 3-hydroxybenzoate 4-monooxygenase [EC:1.14.13.23]
K12278	-4.34052	-4.34163	-4.33968	-0.0141591	4.54449	-0.00269325	0.498266	0.536405	0.963633	0.649961	0.96429	mshG; MSHA biogenesis protein MshG
K05847	7.22686	7.22731	7.22357	0.0118875	1.1694	0.0103909	0.495954	0.536428	0.952578	0.882056	0.988617	opuA; osmoprotectant transport system ATP-binding protein
K08683	-7.06065	-7.07686	-6.92255	0.104197	4.33807	0.018339	0.491898	0.536431	0.964751	0.48048	0.946703	HSD17B10; 3-hydroxyacyl-CoA dehydrogenase / 3-hydroxy-2-methylbutyryl-CoA dehydrogenase [EC:1.1.1.35 1.1.1.178]
K00049	-6.66756	-6.68411	-6.5607	-0.0157626	4.21878	-0.0040932	0.498266	0.536512	0.961476	0.565307	0.951208	GRHPR; glyoxylate/hydroxypyruvate reductase [EC:1.1.1.79 1.1.1.81]
K16936	-7.46306	-7.48287	-7.36641	0.229266	4.4611	0.0427327	0.478009	0.536535	0.965787	0.531334	0.946325	doxA; thiosulfate dehydrogenase [quinone] small subunit [EC:1.8.5.2]
K12088	-7.3795	-7.39036	-7.29264	0.113726	4.43635	0.0213191	0.489017	0.536568	0.960543	0.522037	0.937301	cag3; cag pathogenicity island protein 3
K07459	6.02699	5.98863	6.23836	0.0527188	1.90173	0.0239777	0.489583	0.536575	0.952353	0.251036	0.923146	ybjD; putative ATP-dependent endonuclease of the OLD family
K08969	2.03159	2.02629	2.05554	-0.0626208	2.96711	-0.0199908	0.490741	0.536792	0.954824	0.825316	0.984242	mtnE, mtnV; aminotransferase [EC:2.6.1.-]
K02262	-7.454	-7.45254	-7.4696	0.0136902	4.53316	0.00282213	0.498843	0.53685	0.961541	0.492242	0.941039	COX3; cytochrome c oxidase subunit 3
K18071	-7.45281	-7.46857	-7.33655	0.0118698	4.58581	0.0021438	0.498266	0.536855	0.963922	0.471268	0.941539	mhpco; 2-methyl-3-hydroxypyridine 5-carboxylic acid dioxygenase [EC:1.14.12.4]
K01263	-6.00185	-6.00093	-6.01018	0.00583674	4.3696	0.00104049	0.498843	0.53688	0.963904	0.530022	0.949441	E3.4.11.14; cytosol alanyl aminopeptidase [EC:3.4.11.14]
K07800	-7.51407	-7.52385	-7.42859	0.0472706	4.61884	0.00681586	0.49537	0.536884	0.961815	0.541394	0.942178	agrD; AgrD protein
K00608	-4.96228	-4.9544	-5.00254	-0.0510426	3.576	-0.0114118	0.493642	0.536897	0.959482	0.512671	0.943283	pyrBI; aspartate carbamoyltransferase [EC:2.1.3.2]
K09742	-7.32696	-7.33278	-7.28085	0.153123	4.38145	0.0283932	0.483796	0.537078	0.962599	0.575681	0.954374	K09742; uncharacterized protein
K10908	-7.35567	-7.35041	-7.43107	0.147591	4.59319	0.0341101	0.486705	0.537114	0.963694	0.521459	0.943858	POLRMT, RPO41; DNA-directed RNA polymerase, mitochondrial [EC:2.7.7.6]
K08809	-7.39455	-7.39866	-7.36611	-0.021306	4.46217	-0.00404453	0.49711	0.537179	0.962605	0.518494	0.93293	SPEG; striated muscle-specific serine/threonine protein kinase [EC:2.7.11.1]
K06106	-7.47902	-7.48971	-7.3877	0.154397	4.51256	0.0308643	0.488426	0.537225	0.962141	0.57665	0.953965	CTTN, EMS1; cortactin
K03954	-7.48726	-7.49857	-7.42028	0.104142	4.53734	0.0211577	0.488426	0.537226	0.964121	0.578626	0.957067	NDUFA10; NADH dehydrogenase (ubiquinone) 1 alpha subcomplex subunit 10
K12257	9.43647	9.43412	9.44631	0.0672454	1.35731	0.0462604	0.476852	0.537239	0.952459	0.549859	0.938574	secDF; SecD/SecF fusion protein
K07008	5.57922	5.58091	5.5743	-0.0129295	1.47693	-0.00590008	0.49537	0.537375	0.953921	0.719567	0.973674	egtC; gamma-glutamyl hercynylcysteine S-oxide hydrolase [EC:3.5.1.118]
K13098	-7.41854	-7.42395	-7.36	0.0279658	4.6044	0.00406544	0.498266	0.53738	0.963754	0.450765	0.943857	TLS, FUS; RNA-binding protein FUS
K16525	-6.52464	-6.53505	-6.43578	0.0548963	4.38792	0.00997248	0.49537	0.537387	0.963639	0.589111	0.95824	AKAP8; A-kinase anchor protein 8
K19282	-7.40885	-7.4152	-7.35866	-0.0213598	4.54724	-0.00216808	0.496528	0.537478	0.963353	0.508893	0.944028	aceB; bifunctional (S)-malyl-CoA lyase/thioesterase [EC:4.1.3.24 3.1.2.30]
K19676	-7.44788	-7.44711	-7.44975	0.069789	4.35122	0.0174353	0.490741	0.537483	0.963144	0.589569	0.95467	IFT172; intraflagellar transport protein 172
K19074	-7.33681	-7.34314	-7.25816	0.0843964	4.50257	0.0201513	0.488426	0.53753	0.970843	0.45094	0.943775	csa2; CRISPR-associated protein Csa2
K01834	8.65994	8.66477	8.63046	-0.061559	1.62524	-0.0316787	0.480925	0.537699	0.953438	0.457192	0.924311	PGAM, gpmA; 2,3-bisphosphoglycerate-dependent phosphoglycerate mutase [EC:5.4.2.11]
K01021	-7.48004	-7.48822	-7.40966	0.0742274	4.50039	0.0165249	0.493056	0.537748	0.962308	0.517013	0.933867	TPST; protein-tyrosine sulfotransferase [EC:2.8.2.20]
K01408	-4.99225	-4.96094	-5.23353	-0.351543	4.31864	-0.0646302	0.466435	0.537784	0.962551	0.458224	0.938792	IDE, ide; insulysin [EC:3.4.24.56]
K19785	-5.69008	-5.67699	-5.83137	0.0153452	4.43872	0.00288052	0.498266	0.537788	0.958977	0.687374	0.963588	POF1; nicotinamide-nucleotide adenylyltransferase [EC:2.7.7.1]
K10618	-7.44922	-7.46702	-7.31968	0.276215	4.64749	0.0504324	0.47052	0.53779	0.965296	0.558272	0.951693	cymC; p-cumic aldehyde dehydrogenase
K17882	-5.15374	-5.1685	-5.02948	0.232464	5.76709	0.0365108	0.485549	0.537857	0.963457	0.534133	0.948777	aadD, knt; kanamycin nucleotidyltransferase [EC:2.7.7.-]
K07752	-7.38593	-7.393	-7.37659	-0.105928	4.45493	-0.0225571	0.487269	0.537899	0.961586	0.593775	0.939944	CPD; carboxypeptidase D [EC:3.4.17.22]
K19156	1.00503	0.980492	1.11707	0.106521	2.78215	0.030505	0.483796	0.53801	0.955898	0.448199	0.928436	prlF, sohA; antitoxin PrlF
K16400	-7.44	-7.45439	-7.36675	-0.013378	4.48438	-0.00362105	0.498843	0.538038	0.967966	0.480058	0.945832	epoK; cytochrome P450 enzyme
K11264	-2.86651	-2.87787	-2.79141	0.238966	6.15197	0.0284932	0.481481	0.538038	0.960391	0.619982	0.952559	scpB, mmcD; methylmalonyl-CoA decarboxylase [EC:4.1.1.41]
K17063	-6.92579	-6.91869	-6.95219	-0.117847	4.42341	-0.0219559	0.483237	0.538049	0.962959	0.509485	0.942858	bgtA; arginine/lysine/histidine/glutamine transport system ATP-binding protein [EC:3.6.3.-]
K07154	9.62493	9.59691	9.7522	0.100164	1.73217	0.0511469	0.476852	0.538053	0.952911	0.457168	0.923418	hipA; serine/threonine-protein kinase HipA [EC:2.7.11.1]
K19121	-4.31158	-4.3096	-4.33918	-0.214449	5.11263	-0.0337706	0.485549	0.538131	0.961014	0.634556	0.954826	csc2; CRISPR-associated protein Csc2
K17474	-7.3518	-7.3762	-7.24103	-0.0128061	4.43038	-0.00368211	0.497685	0.5382	0.960907	0.607356	0.944815	CYP134A, cypX; pulcherriminic acid synthase [EC:1.14.15.13]
K16953	-6.78972	-6.78709	-6.81875	-0.0608944	4.13243	-0.0149442	0.493642	0.538205	0.961476	0.556905	0.949791	dddL; dimethylpropiothetin dethiomethylase [EC:4.4.1.3]
K16081	-6.85581	-6.85699	-6.84576	-0.230417	4.36867	-0.0435996	0.477457	0.538504	0.962047	0.617918	0.955817	algE; alginate production protein
K08952	-6.54324	-6.54674	-6.51118	0.148002	4.73141	0.0323779	0.482081	0.53854	0.960902	0.543764	0.948002	csmI; chlorosome envelope protein I
K18647	-7.2444	-7.27318	-7.04408	0.186487	4.61339	0.0432555	0.479769	0.538556	0.967479	0.478093	0.943461	ANP32B; acidic leucine-rich nuclear phosphoprotein 32 family member B
K18938	-7.44655	-7.46593	-7.29706	0.208158	4.58703	0.0369323	0.486111	0.538589	0.961821	0.572478	0.952559	qacR; TetR/AcrR family transcriptional regulator, repressor for qacA
K18067	-5.75318	-5.74143	-5.80478	-0.0392699	4.58165	-0.00513433	0.49711	0.538658	0.96572	0.58376	0.956544	pht4; phthalate 4,5-cis-dihydrodiol dehydrogenase [EC:1.3.1.64]
K16339	-7.21059	-7.23334	-7.06916	-0.0260074	4.26141	-0.00466442	0.494798	0.538701	0.962561	0.590946	0.956554	THEM4, CTMP; acyl-coenzyme A thioesterase THEM4 [EC:3.1.2.2]
K15062	-6.77609	-6.77454	-6.79276	0.0884848	4.23897	0.0150497	0.490741	0.538755	0.962535	0.507037	0.939914	ligY; OH-DDVA meta-cleavage compound hydrolase
K04080	0.123138	0.201195	-0.252497	-0.497101	7.33474	-0.0622503	0.469364	0.538928	0.960957	0.423921	0.926299	ibpA; molecular chaperone IbpA
K00526	8.09003	8.08519	8.11155	0.0800842	1.23133	0.0560605	0.472832	0.538933	0.952511	0.480323	0.92435	E1.17.4.1B, nrdB, nrdF; ribonucleoside-diphosphate reductase beta chain [EC:1.17.4.1]
K07674	-0.593706	-0.633095	-0.309081	0.380058	6.2353	0.0539819	0.47338	0.538984	0.961198	0.507013	0.935211	narQ; two-component system, NarL family, nitrate/nitrite sensor histidine kinase NarQ [EC:2.7.13.3]
K01067	-2.39239	-2.34475	-2.69547	-0.459588	5.76466	-0.0688596	0.46474	0.539073	0.96145	0.604944	0.950061	E3.1.2.1, ACH1; acetyl-CoA hydrolase [EC:3.1.2.1]
K11163	-7.05	-7.07226	-6.83486	0.278708	4.36714	0.0568072	0.46875	0.539121	0.965382	0.448698	0.938784	DHRS1; dehydrogenase/reductase SDR family member 1 [EC:1.1.-.-]
K17831	-7.46095	-7.45921	-7.4917	-0.156351	4.38282	-0.0278301	0.484954	0.539127	0.96164	0.522318	0.947394	lodA; L-lysine 6-oxidase [EC:1.4.3.20]
K02501	9.73326	9.71907	9.79069	0.0540211	1.21055	0.0389415	0.486705	0.539136	0.952482	0.46341	0.923423	hisH; glutamine amidotransferase [EC:2.4.2.-]
K07807	-4.10843	-4.06844	-4.40396	-0.325164	5.43054	-0.0507251	0.472222	0.539276	0.961927	0.417497	0.937908	K07807; uncharacterized protein
K17061	-7.28674	-7.29558	-7.25951	-0.000104511	4.71645	-0.000268124	0.5	0.539354	0.962212	0.584618	0.955442	aauR; two-component system, response regulator AauR
K07725	-7.23433	-7.25917	-7.07645	0.175391	4.57164	0.0299572	0.486705	0.539416	0.962149	0.555495	0.95352	csa3; CRISPR-associated protein Csa3
K14123	-5.78338	-5.77565	-5.81957	0.0798165	6.5412	0.0152877	0.493642	0.539452	0.959848	0.591178	0.95541	ehbN; energy-converting hydrogenase B subunit N
K05898	-4.88322	-4.81766	-5.08853	-0.395564	4.48983	-0.0737361	0.465278	0.539483	0.968218	0.356759	0.928298	kstD; 3-oxosteroid 1-dehydrogenase [EC:1.3.99.4]
K18861	-7.41779	-7.42599	-7.37733	0.0693228	4.45702	0.00826293	0.493642	0.53951	0.966294	0.526995	0.947846	K18861; 4-hydroxybutyrate---CoA ligase (AMP-forming) [EC:6.2.1.40]
K15045	-4.10224	-4.05643	-4.31902	-0.292032	4.76177	-0.053925	0.468208	0.539571	0.96168	0.584941	0.952869	RSAD2; radical S-adenosyl methionine domain-containing protein 2
K19242	3.7298	3.7119	3.85372	0.100014	1.73371	0.0634681	0.472222	0.539581	0.953971	0.696826	0.967604	citR; LysR family transcriptional regulator, repressor for citA
K16202	3.16756	3.18347	3.07867	-0.129884	1.49245	-0.0826346	0.465278	0.539583	0.953515	0.292255	0.923146	dppD; dipeptide transport system ATP-binding protein
K03918	-2.3839	-2.39128	-2.27771	-0.0550189	5.78353	-0.00785058	0.49711	0.539602	0.963499	0.683034	0.965185	lat; L-lysine 6-transaminase [EC:2.6.1.36]
K04618	-7.44888	-7.45123	-7.42078	-0.0134177	4.56935	-0.00179011	0.498266	0.539603	0.959279	0.528506	0.948468	GAOA; galactose oxidase [EC:1.1.3.9]
K09768	8.15551	8.13981	8.23258	0.055162	1.38475	0.037931	0.481481	0.539712	0.95218	0.398865	0.923146	K09768; uncharacterized protein
K02127	-7.47729	-7.48918	-7.37582	0.057962	4.5537	0.011237	0.493642	0.539759	0.962082	0.457499	0.930607	ATPeF0B, ATP5F1, ATP4; F-type H+-transporting ATPase subunit b
K06433	-6.75618	-6.75563	-6.75723	-0.245758	4.31998	-0.0494093	0.481481	0.539778	0.964233	0.53214	0.946033	sspP, cotL; small acid-soluble spore protein P (minor)
K01539	-5.31393	-5.2844	-5.52321	-0.246809	5.27634	-0.04167	0.476301	0.53986	0.96197	0.532232	0.945029	ATP1A; sodium/potassium-transporting ATPase subunit alpha [EC:3.6.3.9]
K01955	10.4751	10.4555	10.5487	0.0436473	1.31251	0.0286586	0.482081	0.5399	0.952522	0.498022	0.926273	carB, CPA2; carbamoyl-phosphate synthase large subunit [EC:6.3.5.5]
K14112	-5.80561	-5.79936	-5.83745	-0.274711	6.35842	-0.0408848	0.483796	0.539928	0.96406	0.596731	0.955098	ehbC; energy-converting hydrogenase B subunit C
K09706	5.72351	5.72405	5.72211	0.0780546	1.51423	0.0500157	0.475694	0.539929	0.952437	0.626598	0.954667	K09706; uncharacterized protein
K06874	-5.76034	-5.74094	-5.87728	0.0860933	6.33174	0.0135844	0.493642	0.53994	0.960816	0.554634	0.948531	K06874; zinc finger protein
K10236	-5.32763	-5.30756	-5.4299	0.0379231	4.99746	0.00795421	0.498266	0.539949	0.960105	0.571255	0.947681	thuE; trehalose/maltose transport system substrate-binding protein
K10355	-7.48275	-7.48632	-7.45521	0.0970645	4.71452	0.0143153	0.49537	0.539995	0.961419	0.488856	0.946115	ACTF; actin, other eukaryote
K06133	7.85912	7.85833	7.86395	0.0769564	1.1517	0.0614201	0.467052	0.540058	0.95277	0.581683	0.945034	LYS5, acpT; 4'-phosphopantetheinyl transferase [EC:2.7.8.-]
K03658	4.89831	4.88623	4.95317	-0.0197296	2.20264	-0.00955896	0.49711	0.540093	0.954154	0.851618	0.987489	helD; DNA helicase IV [EC:3.6.4.12]
K18931	-7.03389	-7.02877	-7.0556	-0.113674	5.06863	-0.0238079	0.493056	0.540173	0.963526	0.573887	0.953611	ampp; AMP phosphorylase [EC:2.4.2.57]
K12405	-6.33249	-6.34991	-6.21725	0.0601321	4.10487	0.0109042	0.491898	0.540182	0.961646	0.624411	0.957884	HSD17B4; 3-hydroxyacyl-CoA dehydrogenase / 3a,7a,12a-trihydroxy-5b-cholest-24-enoyl-CoA hydratase / enoyl-CoA hydratase 2 [EC:1.1.1.35 4.2.1.107 4.2.1.119]
K19789	5.30669	5.30004	5.3465	-0.0633109	2.58786	-0.0298239	0.487269	0.540284	0.953424	0.729104	0.974055	radD; DNA repair protein RadD
K07064	0.231717	0.290037	-0.211366	-0.258459	4.90836	-0.0415012	0.472832	0.540347	0.958	0.37594	0.925345	K07064; uncharacterized protein
K12107	-7.44418	-7.43856	-7.49005	-0.0631544	4.59895	-0.0139424	0.493056	0.540448	0.960746	0.594048	0.950435	cag22; cag pathogenicity island protein 22
K06912	-5.83795	-5.82279	-5.97019	-0.0169975	4.72194	-0.00216694	0.498843	0.540479	0.964184	0.533732	0.946725	tfdA; alpha-ketoglutarate-dependent 2,4-dichlorophenoxyacetate dioxygenase [EC:1.14.11.-]
K05561	-5.90335	-5.888	-5.9879	-0.1094	4.5503	-0.0217293	0.489583	0.54049	0.961072	0.522175	0.944431	phaD; multicomponent K+:H+ antiporter subunit D
K17570	-4.79181	-4.76514	-4.93659	-0.537894	6.36063	-0.0705764	0.466435	0.540498	0.961642	0.548523	0.949914	HYDIN; hydrocephalus-inducing protein
K07076	3.9993	3.99414	4.03929	0.0868354	1.59046	0.0416484	0.474537	0.540542	0.952641	0.441008	0.923347	K07076; uncharacterized protein
K06924	-7.40862	-7.40984	-7.40313	0.124698	4.44294	0.0286269	0.483237	0.540545	0.963638	0.580234	0.958573	K06924; uncharacterized protein
K15229	-6.2628	-6.27992	-6.18027	0.131178	3.88675	0.0245524	0.484393	0.540687	0.962089	0.553143	0.944988	mauB; methylamine dehydrogenase heavy chain [EC:1.4.9.1]
K00440	-5.79377	-5.76954	-5.96587	-0.0779231	6.43195	-0.0122788	0.493056	0.540803	0.96343	0.546406	0.952323	frhA; coenzyme F420 hydrogenase subunit alpha [EC:1.12.98.1]
K00306	-6.14312	-6.11602	-6.26274	-0.208747	4.29698	-0.0425985	0.479769	0.540808	0.961127	0.56856	0.951529	PIPOX; sarcosine oxidase / L-pipecolate oxidase [EC:1.5.3.1 1.5.3.7]
K12235	-6.87091	-6.87569	-6.82459	-0.0444195	4.23149	-0.00811472	0.494213	0.540879	0.961572	0.632561	0.961181	SRR; serine racemase [EC:5.1.1.18]
K00032	-6.39408	-6.39834	-6.34816	-0.0419783	4.46187	-0.00904477	0.493642	0.540925	0.96035	0.512745	0.943279	E1.1.1.43; phosphogluconate 2-dehydrogenase [EC:1.1.1.43]
K02868	-7.38875	-7.39536	-7.35099	0.136025	4.47938	0.0285579	0.486705	0.540965	0.96072	0.485749	0.945956	RP-L11e, RPL11; large subunit ribosomal protein L11e
K18130	2.83844	2.74913	3.27024	0.333303	5.33568	0.0558505	0.463584	0.541051	0.957754	0.260164	0.923146	nalC; TetR/AcrR family transcriptional regulator, transcriptional repressor NalC
K12679	-7.45938	-7.46995	-7.39883	0.147328	4.4858	0.0267539	0.490741	0.541165	0.964319	0.522946	0.947795	icsA, virG; outer membrane protein IcsA
K13326	-7.42039	-7.42529	-7.40052	0.122366	4.4695	0.0280923	0.486705	0.541313	0.960921	0.597479	0.956247	megDIII; dTDP-3-amino-2,3,6-trideoxy-4-keto-D-glucose/dTDP-3-amino-3,4,6-trideoxy-alpha-D-glucopyranose N,N-dimethyltransferase [EC:2.1.1.- 2.1.1.234]
K01790	9.95646	9.94198	10.0491	0.111993	1.39995	0.0742949	0.462963	0.541366	0.952901	0.45844	0.923408	rfbC, rmlC; dTDP-4-dehydrorhamnose 3,5-epimerase [EC:5.1.3.13]
K19538	-5.03355	-5.04536	-4.94327	0.109178	3.63839	0.0278048	0.481481	0.541435	0.96477	0.634897	0.961973	RP1; retinitis pigmentosa 1
K11238	-7.46134	-7.47834	-7.3476	0.162486	4.46265	0.033684	0.475694	0.541498	0.964649	0.517665	0.951112	BNI1; cytokinesis protein
K11995	-7.45747	-7.47494	-7.36494	0.0608508	4.39819	0.00970555	0.495954	0.54153	0.966122	0.5298	0.943814	DNASE1L; deoxyribonuclease-1-like protein [EC:3.1.21.-]
K14838	-7.4301	-7.4502	-7.27647	0.22314	4.6131	0.0490641	0.473988	0.541574	0.963066	0.462679	0.940996	NOP15; nucleolar protein 15
K10408	-7.45358	-7.47411	-7.32984	0.13066	4.64308	0.0250668	0.487269	0.541591	0.962402	0.516307	0.944547	DNAH; dynein heavy chain, axonemal
K00204	-5.83143	-5.81337	-5.95931	-0.189257	6.43817	-0.0263188	0.484954	0.541622	0.964634	0.607104	0.95939	fwdH; 4Fe-4S ferredoxin
K18754	-7.43005	-7.45132	-7.30391	0.116967	4.50857	0.0259636	0.484954	0.541633	0.962464	0.526534	0.930517	LIN28; protein lin-28
K19232	-7.47667	-7.47757	-7.46661	0.157203	4.48388	0.0332744	0.481481	0.541643	0.960244	0.582059	0.956747	btaE; hyaluronate-binding autotransporter adhesin
K00601	-5.57378	-5.5501	-5.72499	-0.067893	4.43731	-0.0140817	0.492486	0.5417	0.966311	0.562659	0.953521	E2.1.2.2; phosphoribosylglycinamide formyltransferase [EC:2.1.2.2]
K01799	3.76746	3.75917	3.84531	0.0224956	1.86169	0.00763922	0.495954	0.541712	0.953733	0.609102	0.949863	nicE, maiA; maleate isomerase [EC:5.2.1.1]
K03692	-5.40445	-5.43976	-5.21072	0.436108	5.79526	0.0776934	0.47052	0.541765	0.961373	0.639345	0.956261	E2.4.1.213; glucosylglycerol-phosphate synthase [EC:2.4.1.213]
K01519	-5.71634	-5.67846	-5.94212	-0.208076	4.57085	-0.0329779	0.477457	0.541791	0.961622	0.523899	0.946225	ITPA; inosine triphosphate pyrophosphatase [EC:3.6.1.-]
K07781	-6.06208	-6.1309	-5.76243	0.277077	6.62352	0.0385052	0.476852	0.541842	0.961111	0.429745	0.939768	rcsA; LuxR family transcriptional regulator, capsular biosynthesis positive transcription factor
K11086	-7.43057	-7.4488	-7.32213	0.164138	4.27917	0.0283188	0.489017	0.541877	0.963346	0.553027	0.954326	SNRPB, SMB; small nuclear ribonucleoprotein B and B'
K02123	9.4128	9.41001	9.44151	0.0553746	1.33096	0.0405612	0.483237	0.541906	0.952897	0.693858	0.967436	ATPVI, ntpI, atpI; V/A-type H+/Na+-transporting ATPase subunit I
K18908	-2.51013	-2.52456	-2.45119	-0.0184294	4.35789	-0.003087	0.498266	0.542004	0.961602	0.766256	0.973384	mepA; multidrug efflux pump
K19303	-3.32827	-3.29552	-3.51661	-0.148777	5.74957	-0.0251416	0.484954	0.542075	0.959148	0.512851	0.943702	mepH; murein DD-endopeptidase [EC:3.4.-.-]
K13997	-5.73501	-5.72882	-5.77946	0.113254	4.24177	0.0214841	0.489017	0.542094	0.961833	0.526584	0.947456	PDHX; dihydrolipoamide dehydrogenase-binding protein of pyruvate dehydrogenase complex
K12507	3.36697	3.32976	3.50344	0.104046	2.02643	0.0458292	0.482639	0.542103	0.955103	0.447636	0.925194	fadK; acyl-CoA synthetase [EC:6.2.1.-]
K14541	-6.29711	-6.31518	-6.18578	-0.0674148	5.72608	-0.0087932	0.494213	0.5422	0.96598	0.585575	0.947667	DUR1; urea carboxylase / allophanate hydrolase [EC:6.3.4.6 3.5.1.54]
K17989	-5.90077	-5.94242	-5.6576	0.042055	4.40588	0.00925549	0.494798	0.542296	0.964286	0.490925	0.945711	SDS, SDH, CHA1; L-serine/L-threonine ammonia-lyase [EC:4.3.1.17 4.3.1.19]
K18991	-3.0549	-3.03962	-3.17693	0.0178974	5.90677	0.00240658	0.499422	0.542394	0.958044	0.720195	0.967932	mtrA; AraC family transcriptional regulator, activator of mtrCDE
K01502	-1.42752	-1.44059	-1.3637	-0.157913	4.34255	-0.0305038	0.486705	0.542398	0.962418	0.589712	0.944968	E3.5.5.7; aliphatic nitrilase [EC:3.5.5.7]
K08762	-7.49379	-7.51902	-7.32777	0.020868	4.57291	0.00461356	0.498843	0.542417	0.962236	0.523922	0.951816	DBI, ACBP; diazepam-binding inhibitor (GABA receptor modulator, acyl-CoA-binding protein)
K13021	-4.5235	-4.50811	-4.64256	-0.283638	5.13378	-0.0454584	0.475694	0.542464	0.962229	0.513885	0.946681	ttuB; MFS transporter, ACS family, tartrate transporter
K00567	9.39267	9.37659	9.46688	0.045807	1.21727	0.038865	0.482639	0.542557	0.953083	0.502056	0.927291	ogt, MGMT; methylated-DNA-[protein]-cysteine S-methyltransferase [EC:2.1.1.63]
K18016	-5.37264	-5.38836	-5.24723	0.0429902	3.8129	0.0087084	0.494798	0.542673	0.961377	0.48199	0.938138	mbhL; membrane-bound hydrogenase subunit alpha [EC:1.12.7.2]
K00484	-4.10937	-4.09209	-4.23081	-0.413583	5.79363	-0.0583317	0.472222	0.542683	0.962666	0.540844	0.949011	hpaC; flavin reductase (NADH) [EC:1.5.1.36]
K18370	-7.47138	-7.47783	-7.42684	0.0589608	4.67893	0.0125881	0.491898	0.542769	0.960395	0.587394	0.954787	adh3; alcohol dehydrogenase [EC:1.1.1.-]
K11106	-1.53153	-1.5462	-1.46346	0.324371	5.9595	0.0483234	0.480324	0.542799	0.958536	0.600974	0.948273	ttdT; L-tartrate/succinate antiporter
K19315	-7.36304	-7.38194	-7.24149	0.200159	4.61876	0.0355374	0.477457	0.542803	0.964021	0.504811	0.943588	aph3-XV; aminoglycoside 3'-phosphotransferase XV [EC:2.7.1.95]
K05962	-4.41486	-4.3978	-4.48577	-0.0927434	3.84694	-0.019874	0.491329	0.54282	0.959354	0.735533	0.97132	E2.7.13.1; protein-histidine pros-kinase [EC:2.7.13.1]
K06493	-5.55241	-5.56886	-5.4457	0.56087	6.41324	0.0736188	0.458333	0.542861	0.959628	0.620714	0.953391	ITGB3, CD61; integrin beta 3
K05281	-4.32076	-4.21873	-4.85142	-0.261397	5.79232	-0.0383404	0.482081	0.542936	0.962632	0.499114	0.942504	E1.3.1.45; 2'-hydroxyisoflavone reductase [EC:1.3.1.45]
K07364	-6.16775	-6.16555	-6.17723	-0.129296	4.27948	-0.0311363	0.484954	0.543051	0.961887	0.597662	0.957772	TEC; tyrosine-protein kinase Tec [EC:2.7.10.2]
K17744	-4.69306	-4.67969	-4.80488	-0.1682	3.919	-0.0301829	0.480925	0.543054	0.964192	0.614052	0.956903	GalDH; L-galactose dehydrogenase [EC:1.1.1.316]
K06154	-7.40281	-7.43333	-7.24477	0.258656	4.45586	0.0458671	0.476301	0.543086	0.963241	0.558823	0.946602	lysM; Lrp/AsnC family transcriptional regulator, involved in the regulation of lysine biosynthesis
K00031	9.32834	9.31516	9.37137	0.0642711	1.3064	0.0482984	0.475145	0.543108	0.952958	0.50242	0.927567	IDH1, IDH2, icd; isocitrate dehydrogenase [EC:1.1.1.42]
K09940	4.25228	4.23483	4.37567	0.0269927	2.07102	0.0105994	0.494798	0.543126	0.952813	0.713263	0.970095	K09940; uncharacterized protein
K00662	6.15931	6.16142	6.15202	0.121742	1.55217	0.0659705	0.471676	0.543239	0.953063	0.577422	0.944015	aacC; aminoglycoside 3-N-acetyltransferase [EC:2.3.1.81]
K17249	-4.12992	-4.17358	-3.79795	0.0726616	4.81716	0.0122271	0.493056	0.543327	0.962263	0.57993	0.953782	pglH; GalNAc-alpha-(1->4)-GalNAc-alpha-(1->3)-diNAcBac-PP-undecaprenol alpha-1,4-N-acetyl-D-galactosaminyltransferase [EC:2.4.1.292]
K01355	-6.50582	-6.51504	-6.45356	0.209574	4.34937	0.0329694	0.482081	0.54355	0.961334	0.610725	0.952538	ompT; omptin [EC:3.4.23.49]
K19363	-7.40244	-7.41572	-7.29775	-0.0477003	4.47789	-0.0119822	0.490741	0.543683	0.966437	0.555386	0.952296	LITAF; lipopolysaccharide-induced tumor necrosis factor-alpha factor
K00210	7.25968	7.26017	7.25593	-0.110815	2.46672	-0.0332553	0.484393	0.543762	0.953404	0.74512	0.976954	E1.3.1.12; prephenate dehydrogenase [EC:1.3.1.12]
K11413	-7.21611	-7.22899	-7.08513	0.153283	4.35856	0.0239218	0.486705	0.543772	0.960781	0.512567	0.933004	SIRT3, SIR2L3; NAD-dependent deacetylase sirtuin 3 [EC:3.5.1.-]
K02205	-6.43414	-6.45439	-6.30734	0.104994	4.10536	0.0178977	0.489583	0.543804	0.963896	0.513864	0.944087	rocE, rocC; arginine/ornithine permease
K14582	-7.45798	-7.45072	-7.49168	-0.116495	4.61394	-0.0249915	0.489017	0.543896	0.962551	0.575093	0.951797	nahB, doxE; cis-1,2-dihydro-1,2-dihydroxynaphthalene/dibenzothiophene dihydrodiol dehydrogenase [EC:1.3.1.29 1.3.1.60]
K12083	-7.43254	-7.43335	-7.41226	-0.0721427	4.38186	-0.0197075	0.489583	0.543897	0.958016	0.574329	0.949937	ptlH; type IV secretion system protein PtlH
K12102	-7.40721	-7.40871	-7.38712	0.0276715	4.447	0.00531196	0.495954	0.543913	0.961852	0.51189	0.938047	cag17; cag pathogenicity island protein 17
K11080	-7.40204	-7.43031	-7.17476	0.142767	4.39557	0.0208513	0.483796	0.544024	0.966786	0.459341	0.937595	attA1; mannopine transport system ATP-binding protein
K11005	-7.46441	-7.4722	-7.39569	0.112852	4.27792	0.0227547	0.487269	0.544027	0.964576	0.554438	0.950715	hlyA; hemolysin A
K02709	-4.70048	-4.68731	-4.76613	-0.113723	6.6568	-0.012205	0.489583	0.544046	0.963861	0.615468	0.956763	psbH; photosystem II PsbH protein
K07055	-5.62971	-5.59326	-5.84209	-0.173208	6.21828	-0.0321974	0.491329	0.544201	0.965408	0.500551	0.942126	TRM12, TYW2; tRNA wybutosine-synthesizing protein 2 [EC:2.5.1.114]
K14336	-7.42687	-7.43882	-7.32756	0.0629306	4.54178	0.0113404	0.494798	0.544241	0.961604	0.575896	0.955351	rlmA2; 23S rRNA (guanine748-N1)-methyltransferase [EC:2.1.1.188]
K08596	-5.56929	-5.58236	-5.50881	0.127342	3.92501	0.0288945	0.489017	0.544323	0.964785	0.579883	0.94997	SENP7; sentrin-specific protease 7 [EC:3.4.22.68]
K05582	-4.44586	-4.40178	-4.6861	-0.502795	6.73152	-0.0695823	0.47052	0.544324	0.965227	0.53042	0.948467	ndhK; NAD(P)H-quinone oxidoreductase subunit K [EC:1.6.5.3]
K14113	-5.84065	-5.822	-5.93597	-0.166648	6.51192	-0.0215868	0.489017	0.5444	0.96385	0.578841	0.954419	ehbD; energy-converting hydrogenase B subunit D
K13299	-7.00607	-7.01161	-6.96594	0.139004	4.40231	0.0247922	0.487269	0.544402	0.962467	0.428547	0.936772	GSTK1; glutathione S-transferase kappa 1 [EC:2.5.1.18]
K16021	-7.41567	-7.44213	-7.32199	0.220196	4.46283	0.0473325	0.476301	0.54465	0.962243	0.554444	0.936882	rifJ, asm23; 5-deoxy-5-amino-3-dehydroquinate dehydratase
K02371	9.25172	9.23341	9.30706	0.0365	1.35664	0.0337804	0.491898	0.544738	0.953221	0.539296	0.935471	fabK; enoyl-[acyl-carrier protein] reductase II [EC:1.3.1.9]
K10222	-7.30023	-7.32677	-7.11426	0.139507	4.5336	0.0342492	0.479769	0.544773	0.96437	0.421763	0.939165	bphD; 2,6-dioxo-6-phenylhexa-3-enoate hydrolase [EC:3.7.1.8]
K00048	9.0175	8.99412	9.14222	0.0404399	1.45262	0.0214624	0.490173	0.544939	0.95339	0.509128	0.928135	fucO; lactaldehyde reductase [EC:1.1.1.77]
K09159	1.68171	1.64286	2.24577	0.180526	5.0757	0.0300133	0.483237	0.544954	0.956794	0.538364	0.935778	cptB; antitoxin CptB
K14630	-7.33761	-7.35502	-7.23276	0.111164	4.32058	0.0267162	0.489017	0.545023	0.963842	0.519273	0.947716	actVA5; two-component flavin-dependent monooxygenase [EC:1.14.14.-]
K02560	-0.919365	-0.990299	-0.589	0.20553	6.42938	0.0386143	0.488426	0.545043	0.958078	0.60183	0.949047	lpxM, msbB; lauroyl-Kdo2-lipid IVA myristoyltransferase [EC:2.3.1.243]
K09899	-0.952974	-1.01217	-0.644985	0.0115564	6.60344	0.00208122	0.498266	0.545051	0.957645	0.64234	0.95509	K09899; uncharacterized protein
K10538	0.977649	0.973019	0.994804	0.187139	2.28805	0.0681979	0.457176	0.54516	0.955108	0.587146	0.946384	araH; L-arabinose transport system permease protein
K12306	-7.13444	-7.12966	-7.15103	-0.106079	4.40204	-0.0232021	0.486705	0.545285	0.966373	0.551206	0.952132	MSFD7, SLC49A4; MFS transporter, FLVCR family, MFS-domain-containing protein 7
K02964	-7.43235	-7.44902	-7.31002	0.049155	4.47833	0.0114655	0.492486	0.545299	0.962255	0.573693	0.948525	RP-S18e, RPS18; small subunit ribosomal protein S18e
K13356	-6.18139	-6.18139	-6.1789	-0.0661014	4.28295	-0.0178043	0.491329	0.545373	0.96239	0.502328	0.942129	FAR; alcohol-forming fatty acyl-CoA reductase [EC:1.2.1.84]
K12339	4.93336	4.94433	4.88859	-0.195671	2.05234	-0.0850859	0.462963	0.545412	0.954264	0.516724	0.931546	cysM; cysteine synthase B [EC:2.5.1.47]
K02044	6.76271	6.74788	6.84454	0.042053	1.0087	0.0401457	0.475694	0.545413	0.953022	0.4815	0.925614	phnD; phosphonate transport system substrate-binding protein
K11259	-7.44667	-7.47371	-7.28315	0.163167	4.47064	0.0345595	0.483796	0.545468	0.963727	0.46727	0.931692	ILVBL; acetolactate synthase-like protein [EC:2.2.1.-]
K15058	-6.90951	-6.91335	-6.87523	0.062782	4.31206	0.0109624	0.493642	0.545468	0.965673	0.510005	0.950148	amnA; 2-aminophenol/2-amino-5-chlorophenol 1,6-dioxygenase subunit alpha
K03744	8.97355	8.95422	9.05823	0.0773138	1.53928	0.0487738	0.480925	0.545517	0.95324	0.450892	0.92322	lemA; LemA protein
K07253	-7.35473	-7.35332	-7.37576	-0.00973242	4.54717	-0.00171667	0.5	0.545555	0.958901	0.607182	0.955934	MIF; phenylpyruvate tautomerase [EC:5.3.2.1]
K11038	-7.41563	-7.42099	-7.37049	0.120833	4.55124	0.01837	0.491329	0.54566	0.963244	0.540451	0.948734	hlg, luk; leukocidin/hemolysin toxin family protein
K16259	-7.15793	-7.17645	-7.05348	0.224975	4.36407	0.0501532	0.476852	0.545683	0.96378	0.527959	0.934461	mxaL; mxaL protein
K12986	-7.41266	-7.42893	-7.34206	0.0915624	4.61995	0.0174997	0.489583	0.545691	0.965929	0.497819	0.94787	waaS, rfaS; 1,5-rhamnosyltransferase [EC:2.4.1.-]
K02457	0.2341	0.199803	0.44429	0.311397	5.46055	0.0553828	0.477457	0.545824	0.959143	0.461712	0.92745	gspH; general secretion pathway protein H
K12993	-4.71926	-4.71733	-4.72894	-0.174228	4.80701	-0.0348953	0.480925	0.545868	0.96538	0.582964	0.955157	wbpX; alpha-1,2-rhamnosyltransferase [EC:2.4.1.-]
K05599	-7.16319	-7.1618	-7.18549	-0.0511856	4.50781	-0.0096756	0.494213	0.54587	0.965743	0.612905	0.956495	antA; anthranilate 1,2-dioxygenase (deaminating, decarboxylating) large subunit [EC:1.14.12.1]
K00647	7.62295	7.6224	7.62521	-0.0251901	1.87375	-0.0164632	0.489583	0.54591	0.953841	0.964301	0.996364	fabB; 3-oxoacyl-[acyl-carrier-protein] synthase I [EC:2.3.1.41]
K08286	-7.37664	-7.37675	-7.3744	0.0399659	4.58785	0.00859303	0.49537	0.545979	0.965733	0.524575	0.944923	E2.7.11.-; protein-serine/threonine kinase [EC:2.7.11.-]
K16211	7.52892	7.51591	7.58845	0.063658	2.07575	0.0296162	0.483796	0.545987	0.953921	0.977024	0.99787	malY, malT; maltose/moltooligosaccharide transporter
K05841	-0.0139253	-0.0150585	-0.00317863	-0.128569	2.4231	-0.0438876	0.473988	0.545989	0.956599	0.725162	0.968384	E2.4.1.173; sterol 3beta-glucosyltransferase [EC:2.4.1.173]
K14026	-2.3395	-2.31116	-2.5016	-0.133431	3.28132	-0.0392709	0.486111	0.546061	0.963247	0.405055	0.935141	SEL1, SEL1L; SEL1 protein
K03459	-4.38615	-4.43245	-4.00276	0.359558	7.39108	0.0469875	0.478613	0.54614	0.963317	0.575779	0.948049	focB; formate transporter
K12065	3.07333	2.98783	3.49281	0.387409	4.37828	0.0682273	0.456019	0.546213	0.959636	0.172406	0.923146	traB; conjugal transfer pilus assembly protein TraB
K02013	10.5136	10.4952	10.6339	0.0590779	1.20053	0.0470241	0.484393	0.546425	0.953455	0.48785	0.924929	ABC.FEV.A; iron complex transport system ATP-binding protein [EC:3.6.3.34]
K00481	-4.66569	-4.6293	-4.88645	-0.413805	4.41458	-0.0744192	0.458333	0.546581	0.961206	0.391134	0.935099	pobA; p-hydroxybenzoate 3-monooxygenase [EC:1.14.13.2]
K18301	-5.60237	-5.61556	-5.51253	0.0849162	5.53626	0.0107241	0.496528	0.546658	0.961505	0.61542	0.95359	mexL; TetR/AcrR family transcriptional regulator, mexJK operon transcriptional repressor
K01929	9.75128	9.74894	9.76437	0.0278551	1.25437	0.0241845	0.489017	0.546669	0.953325	0.539487	0.935877	murF; UDP-N-acetylmuramoyl-tripeptide--D-alanyl-D-alanine ligase [EC:6.3.2.10]
K17318	9.90159	9.89479	9.92918	0.0010978	1.53187	0.000761978	0.498843	0.546785	0.953509	0.536228	0.934814	K17318, lplA; putative aldouronate transport system substrate-binding protein
K17910	2.88496	2.88929	2.86256	-0.159804	2.37856	-0.0496192	0.475694	0.546842	0.956026	0.660911	0.961076	aphD; aminoglycoside 2''-phosphotransferase [EC:2.7.1.190]
K15065	-6.11142	-6.10894	-6.13895	0.0509201	4.57225	0.0107031	0.495954	0.54702	0.963439	0.624271	0.959874	desZ; 3-O-methylgallate 3,4-dioxygenase [EC:1.13.11.-]
K07430	-7.42988	-7.43416	-7.41406	0.023459	4.64959	0.00634968	0.494213	0.547051	0.960156	0.508449	0.944518	CYP7B; 25/26-hydroxycholesterol 7alpha-hydroxylase [EC:1.14.14.29]
K08816	-5.59291	-5.61021	-5.50329	0.0449204	3.97489	0.0128313	0.496528	0.547142	0.962655	0.574284	0.947624	VRK; vaccinia related kinase [EC:2.7.11.1]
K02698	-4.63781	-4.61612	-4.79979	-0.571603	6.83989	-0.0719523	0.465896	0.54732	0.961178	0.583719	0.953743	psaK; photosystem I subunit X
K01365	-4.82744	-4.81275	-4.94371	-0.300214	5.45099	-0.0463932	0.473988	0.547463	0.96656	0.536536	0.948539	CTSL; cathepsin L [EC:3.4.22.15]
K07668	6.87884	6.88756	6.82576	-0.0313823	1.27342	-0.0245668	0.487269	0.547582	0.95408	0.650101	0.958501	vicR; two-component system, OmpR family, response regulator VicR
K16318	-5.75249	-5.70535	-6.005	0.00704393	4.65122	0.00125536	0.498266	0.547699	0.965404	0.5478	0.937272	trm14; tRNA (guanine6-N2)-methyltransferase [EC:2.1.1.256]
K15974	-3.47043	-3.42289	-3.84345	-0.209768	6.86097	-0.0316178	0.483237	0.547737	0.961102	0.522544	0.938351	emrR, mprA; MarR family transcriptional regulator, negative regulator of the multidrug operon emrRAB
K19329	-7.42492	-7.43476	-7.34837	0.0941921	4.59205	0.0190091	0.484393	0.547797	0.96199	0.578431	0.955864	WWOX; WW domain-containing oxidoreductase
K14286	-6.21396	-6.21097	-6.24735	-0.091049	4.42659	-0.0242561	0.488426	0.547827	0.962093	0.634852	0.961258	AGXT2L1, ETNPPL; ethanolamine-phosphate phospho-lyase [EC:4.2.3.2]
K16517	-7.50058	-7.49934	-7.51687	0.00462389	4.48421	0.00038272	0.5	0.54786	0.965389	0.514385	0.946718	galP; porin-like protein GalP
K18398	-7.32901	-7.32307	-7.37492	0.188773	4.18584	0.0375291	0.477457	0.547865	0.960061	0.517301	0.941757	ENPP5; ectonucleotide pyrophosphatase/phosphodiesterase family member 5 [EC:3.1.-.-]
K08902	-4.7572	-4.75662	-4.76258	-0.206589	6.59026	-0.0285858	0.483796	0.547889	0.960635	0.64087	0.95743	psb27; photosystem II Psb27 protein
K02288	-4.73612	-4.71119	-4.84516	-0.0585917	6.36488	-0.0085644	0.496528	0.547892	0.962577	0.553486	0.946742	cpcE; phycocyanobilin lyase subunit alpha [EC:4.4.1.32]
K07506	3.83316	3.84238	3.78366	0.0675697	1.79334	0.02856	0.482081	0.547896	0.954217	0.860278	0.988262	K07506; AraC family transcriptional regulator
K02671	-1.76138	-1.75115	-1.91704	0.0137199	6.72471	0.000810864	0.499422	0.547927	0.959812	0.755032	0.969722	pilV; type IV pilus assembly protein PilV
K18445	-5.65956	-5.65331	-5.69131	-0.0491899	4.64004	-0.0124235	0.494213	0.547954	0.961854	0.599174	0.95536	ndx1; diadenosine hexaphosphate hydrolase (ATP-forming) [EC:3.6.1.61]
K14585	-7.08886	-7.10823	-6.92648	0.18702	4.27085	0.0454235	0.476852	0.548068	0.965331	0.538832	0.940697	nahE; trans-o-hydroxybenzylidenepyruvate hydratase-aldolase [EC:4.1.2.45]
K01517	-6.52054	-6.51916	-6.52511	-0.0940253	5.15829	-0.0191727	0.490173	0.548072	0.961487	0.554488	0.946851	ADPRM; manganese-dependent ADP-ribose/CDP-alcohol diphosphatase [EC:3.6.1.13 3.6.1.16 3.6.1.53]
K00973	9.84134	9.84174	9.83208	0.0868626	1.3126	0.063396	0.475145	0.548138	0.953465	0.480663	0.924479	E2.7.7.24, rfbA, rffH; glucose-1-phosphate thymidylyltransferase [EC:2.7.7.24]
K18055	-7.41697	-7.4266	-7.34528	0.136335	4.34651	0.0302533	0.485549	0.548224	0.965263	0.585589	0.957964	HIF1AN; hypoxia-inducible factor 1-alpha inhibitor (HIF hydroxylase) [EC:1.14.11.30]
K12442	-7.42305	-7.43187	-7.34953	0.00967081	4.64211	0.0014498	0.498843	0.548325	0.96277	0.633708	0.958835	ppsC; phthiocerol/phenolphthiocerol synthesis type-I polyketide synthase C
K17997	-3.85058	-3.82288	-4.02613	-0.0174026	5.68915	-0.00223667	0.497685	0.548369	0.96358	0.520954	0.946202	hydA; iron-hydrogenase subunit alpha [EC:1.12.1.4]
K17751	-7.45346	-7.4718	-7.34939	0.11186	4.48792	0.0209988	0.488426	0.548559	0.963862	0.539076	0.944816	MYH6_7; myosin heavy chain 6/7
K19515	-5.405	-5.37795	-5.53367	-0.0522771	4.5478	-0.00965466	0.49711	0.548581	0.962515	0.538254	0.948158	bamB; benzoyl-CoA reductase subunit BamB [EC:1.3.-.-]
K08715	-2.13784	-2.14817	-2.06783	-0.185664	6.28438	-0.025822	0.486705	0.548604	0.959687	0.626352	0.954653	IRPC; inward rectifier potassium channel
K12105	-7.4095	-7.42094	-7.36693	0.149752	4.4817	0.0262984	0.483796	0.548633	0.963373	0.542223	0.948759	cag20; cag pathogenicity island protein 20
K18030	-5.96156	-5.94841	-6.06254	-0.172771	4.58959	-0.0309062	0.484954	0.548731	0.96301	0.502481	0.940929	nicB; nicotinate dehydrogenase subunit B [EC:1.17.2.1]
K12985	-4.44072	-4.48211	-4.23582	0.457121	7.50618	0.056642	0.476301	0.548807	0.957635	0.575875	0.948218	waaW; (galactosyl)LPS 1,2-glucosyltransferase [EC:2.4.1.-]
K02953	-7.47827	-7.49128	-7.4195	0.0826589	4.47919	0.0232618	0.490741	0.54894	0.962643	0.524057	0.947799	RP-S13e, RPS13; small subunit ribosomal protein S13e
K19309	7.72469	7.72517	7.72445	0.0565279	1.66727	0.0310731	0.486705	0.549011	0.953453	0.464776	0.923723	bcrA; bacitracin transport system ATP-binding protein
K18233	-6.3931	-6.38885	-6.46043	-0.205473	4.95596	-0.0394098	0.485549	0.549102	0.964939	0.605994	0.954035	oleC5; oleandomycin transport system permease protein
K06964	-7.46313	-7.48074	-7.35036	0.0571127	4.32623	0.012327	0.493642	0.549234	0.959987	0.545052	0.947578	K06964; uncharacterized protein
K00076	6.67956	6.67013	6.75922	0.0600197	1.57576	0.0386806	0.482639	0.549281	0.953948	0.498558	0.926983	hdhA; 7-alpha-hydroxysteroid dehydrogenase [EC:1.1.1.159]
K11325	-4.05254	-4.03009	-4.23102	-0.103234	6.54993	-0.0135774	0.494213	0.549295	0.963625	0.633204	0.956204	K11325; L-cysteine/cystine lyase
K03014	-7.40436	-7.41884	-7.32853	0.0199792	4.55585	0.00460907	0.497685	0.549322	0.963628	0.501285	0.943763	RPB6, POLR2F; DNA-directed RNA polymerases I, II, and III subunit RPABC2
K09736	-6.82619	-6.82762	-6.81202	0.0683466	5.0891	0.0123106	0.494798	0.549377	0.964061	0.582192	0.95589	K09736; uncharacterized protein
K17067	-7.11162	-7.13191	-6.96303	0.153086	4.21526	0.033941	0.485549	0.54943	0.965661	0.544476	0.949757	mdo; formaldehyde dismutase / methanol dehydrogenase [EC:1.2.98.1 1.1.99.37]
K18105	-6.38967	-6.37626	-6.46786	-0.0194832	4.32466	-0.00401545	0.498843	0.549539	0.963432	0.600913	0.956124	rtcA; RNA 3'-terminal phosphate cyclase (GTP) [EC:6.5.1.5]
K01607	9.45293	9.44279	9.51529	0.0646824	1.30197	0.0390767	0.475145	0.5496	0.953827	0.502965	0.927594	pcaC; 4-carboxymuconolactone decarboxylase [EC:4.1.1.44]
K14152	-6.52416	-6.54615	-6.37069	0.0400426	4.59716	0.00639088	0.49537	0.549608	0.962987	0.51661	0.945579	HIS4; phosphoribosyl-ATP pyrophosphohydrolase / phosphoribosyl-AMP cyclohydrolase / histidinol dehydrogenase [EC:3.6.1.31 3.5.4.19 1.1.1.23]
K07387	7.64057	7.64057	7.63678	-0.0201625	2.23305	-0.00996415	0.494798	0.54965	0.954007	0.813649	0.984582	K07387; putative metalloprotease [EC:3.4.24.-]
K17759	9.73799	9.7269	9.83237	0.095153	1.23511	0.0604673	0.473988	0.549712	0.953452	0.451368	0.923233	AIBP, nnrE; NAD(P)H-hydrate epimerase [EC:5.1.99.6]
K04007	-7.46163	-7.46726	-7.43368	0.0727106	4.52539	0.0107506	0.493642	0.549802	0.964548	0.534116	0.951801	CD46, MCP; membrane cofactor protein
K13479	7.03026	7.0258	7.0715	0.0540871	1.25319	0.0411653	0.478009	0.549887	0.954008	0.703448	0.968638	ygeT, xdhB; xanthine dehydrogenase FAD-binding subunit [EC:1.17.1.4]
K12684	-5.54279	-5.54343	-5.5383	-0.00727512	5.51399	-0.00101037	0.498266	0.549993	0.964137	0.654518	0.963659	esp, sigA, sepA; serine protease autotransporter [EC:3.4.21.-]
K03416	-6.70118	-6.70118	-6.69985	-0.0412446	4.38085	-0.00851329	0.497685	0.550054	0.959197	0.560516	0.953682	E2.1.3.1-5S; methylmalonyl-CoA carboxyltransferase 5S subunit [EC:2.1.3.1]
K12212	-7.40698	-7.42959	-7.22911	0.198232	4.41289	0.0358903	0.480925	0.550302	0.962486	0.453419	0.941525	icmJ, dotN; intracellular multiplication protein IcmJ
K16917	4.3487	4.30045	4.66313	0.287319	3.59752	0.0556548	0.469364	0.55032	0.955783	0.112671	0.923146	yydI; putative peptide transport system ATP-binding protein
K00505	-3.08143	-3.10421	-2.94147	-0.18757	5.34927	-0.0303842	0.489583	0.550456	0.958488	0.661803	0.958935	TYR; tyrosinase [EC:1.14.18.1]
K07376	-7.06162	-7.07623	-6.91862	-0.0767734	4.23582	-0.0185594	0.490741	0.550469	0.963018	0.512003	0.944625	PRKG1; cGMP-dependent protein kinase 1 [EC:2.7.11.12]
K01057	7.56619	7.57474	7.50728	-0.0548682	2.19225	-0.0168828	0.494798	0.550593	0.954607	0.67975	0.965205	PGLS, pgl, devB; 6-phosphogluconolactonase [EC:3.1.1.31]
K08175	-6.20572	-6.1922	-6.30894	-0.0506746	4.22878	-0.0109821	0.489583	0.550599	0.964176	0.552677	0.954778	NAGLT1; MFS transporter, FHS family, Na+ dependent glucose transporter 1
K07786	-7.27576	-7.29585	-7.0954	0.306331	4.61979	0.0628401	0.467052	0.550787	0.962816	0.514826	0.946508	emrY; MFS transporter, DHA2 family, multidrug resistance protein
K12522	-7.39597	-7.39789	-7.38314	0.0496035	4.57614	0.0159266	0.494213	0.550824	0.967963	0.544203	0.953007	papG; adhesin PapG
K14559	-6.82738	-6.84422	-6.729	-0.101132	4.54651	-0.0128098	0.489017	0.550842	0.96509	0.564038	0.953003	MPP10; U3 small nucleolar RNA-associated protein MPP10
K12538	-6.21757	-6.25057	-6.0421	0.161531	4.64376	0.0287535	0.480925	0.550934	0.968552	0.548508	0.953881	hasF, prtF; outer membrane protein, protease secretion system
K09148	-6.94822	-6.93923	-7.01309	-0.179251	4.73043	-0.0308239	0.479769	0.551055	0.96107	0.524157	0.949227	K09148; uncharacterized protein
K18975	-6.01501	-6.01501	-6.0122	0.021839	4.73675	0.00622448	0.498266	0.551188	0.961095	0.606189	0.954984	ebr, qacEdelta1; small multidrug resistance pump
K19575	-6.91924	-6.95077	-6.73365	0.0405455	4.34843	0.00393254	0.495954	0.551226	0.962246	0.50872	0.937154	bmrR; MerR family transcriptional regulator, activator of bmr gene
K16697	-7.39151	-7.42114	-7.25773	0.0627201	4.35257	0.0115171	0.494213	0.551366	0.964978	0.559786	0.94774	tuaC; teichuronic acid biosynthesis glycosyltransferase TuaC [EC:2.4.-.-]
K10273	-7.0615	-7.08612	-6.90637	0.243435	4.2986	0.0442259	0.478009	0.551374	0.96359	0.508298	0.933112	FBXL7; F-box and leucine-rich repeat protein 7
K05380	-5.33952	-5.34172	-5.32453	-0.169825	4.84208	-0.0282385	0.480324	0.551392	0.963326	0.57563	0.951438	cpeE; phycoerythrin-associated linker protein
K00045	3.55623	3.55893	3.51381	-0.0989738	2.93192	-0.0295884	0.484393	0.55142	0.955117	0.858626	0.987709	E1.1.1.67, mtlK; mannitol 2-dehydrogenase [EC:1.1.1.67]
K02464	-6.12217	-6.1442	-5.9955	0.00428891	4.22655	0.00125073	0.498266	0.551436	0.962736	0.568228	0.956249	gspO; general secretion pathway protein O [EC:3.4.23.43 2.1.1.-]
K08944	-6.78025	-6.80479	-6.63209	0.0473849	4.37002	0.00883509	0.496528	0.551486	0.964585	0.52524	0.946385	fmoA; bacteriochlorophyll A protein
K02958	-7.48574	-7.4958	-7.43723	0.0601926	4.68236	0.0169451	0.493642	0.55149	0.964847	0.528383	0.9493	RP-S15e, RPS15; small subunit ribosomal protein S15e
K16042	-5.74228	-5.73388	-5.79484	-0.137721	5.48359	-0.0245315	0.491329	0.551561	0.961309	0.643931	0.957378	nleH; non-LEE-encoded effector NleH
K05655	-6.16193	-6.1558	-6.19466	-0.222214	4.35574	-0.0414608	0.474537	0.551595	0.965119	0.585242	0.954097	ABCB8; ATP-binding cassette, subfamily B (MDR/TAP), member 8
K18491	-7.38423	-7.38211	-7.39775	-0.00619625	4.47944	-0.00111093	0.498266	0.551629	0.962599	0.569684	0.94891	ESX1; homeobox protein ESX1
K10755	2.12131	2.14562	1.89889	-0.0359247	2.88303	-0.00895846	0.491329	0.551698	0.958964	0.786231	0.980458	RFC2_4; replication factor C subunit 2/4
K16054	-6.16806	-6.18246	-6.0874	0.0825211	4.24743	0.0112923	0.491329	0.551741	0.965606	0.555889	0.949635	DEP1; methylthioribulose 1-phosphate dehydratase / enolase-phosphatase E1 [EC:4.2.1.109 3.1.3.77]
K18974	-6.91401	-6.93514	-6.7569	0.0945562	4.52719	0.0166537	0.492486	0.551766	0.964792	0.514647	0.948894	sul1; dihydropteroate synthase type 1 [EC:2.5.1.15]
K11330	-6.78888	-6.79184	-6.76588	-0.00633144	4.61965	-0.00103419	0.498843	0.551789	0.96351	0.526493	0.946839	nrsR, rppA; two-component system, OmpR family, Ni(II)-responsive and/or redox-responsive regulator NrsR
K15914	-6.1542	-6.15935	-6.12769	-0.0157018	4.26592	-0.00521999	0.499422	0.551803	0.960746	0.553067	0.946642	pglA; N,N'-diacetylbacillosaminyl-diphospho-undecaprenol alpha-1,3-N-acetylgalactosaminyltransferase [EC:2.4.1.290]
K02292	-5.16192	-5.16438	-5.14101	0.0137445	5.51495	0.00264178	0.498843	0.551851	0.963029	0.674476	0.963948	crtO; beta-carotene ketolase (CrtO type)
K19322	-7.45975	-7.47218	-7.37977	0.194396	4.66946	0.0381212	0.482081	0.551913	0.965671	0.425001	0.928852	blaOXA-229; beta-lactamase class D OXA-229 [EC:3.5.2.6]
K18899	-4.26938	-4.33204	-3.82295	0.666302	7.33687	0.0747632	0.461272	0.551919	0.959233	0.599534	0.952675	mdtF; multidrug efflux pump
K15766	-7.30839	-7.34385	-7.14759	0.110076	4.37806	0.027538	0.487269	0.55193	0.965639	0.512201	0.944065	absAa; 2-aminobenzenesulfonate 2,3-dioxygenase subunit alpha [EC:1.14.12.14]
K13642	-6.95665	-6.97596	-6.84587	0.155986	5.95314	0.0228716	0.487861	0.551937	0.966829	0.455014	0.935458	ftrB; CRP/FNR family transcriptional regulator, transcriptional activator FtrB
K13602	-6.40883	-6.41182	-6.38495	-0.112282	4.93803	-0.024773	0.490741	0.551969	0.962562	0.629984	0.95643	bchR; bacteriochlorophyllide d C-12(1)-methyltransferase [EC:2.1.1.331]
K19088	4.79569	4.79321	4.81986	0.0301724	1.91303	0.0129928	0.496528	0.552022	0.955639	0.75168	0.978209	cst1, cas8a; CRISPR-associated protein Cst1
K06598	-7.23922	-7.27338	-7.04472	0.1723	4.60162	0.0304334	0.487861	0.552063	0.966339	0.526254	0.946233	chpC; chemosensory pili system protein ChpC
K01165	-5.58091	-5.58391	-5.56436	-0.107074	3.95843	-0.0222121	0.483237	0.552104	0.965395	0.51288	0.947161	RNASEL; ribonuclease L
K07731	-6.96094	-6.92766	-7.19653	-0.113198	4.92931	-0.0178916	0.488426	0.552123	0.969882	0.47947	0.949667	K07731; putative transcriptional regulator
K05800	3.83438	3.81024	4.00255	0.202201	2.64915	0.0614078	0.468208	0.552141	0.956	0.563218	0.94136	ybaO; Lrp/AsnC family transcriptional regulator
K02442	-7.15081	-7.15661	-7.11025	0.196756	4.33468	0.0336356	0.486705	0.552208	0.963433	0.546854	0.942191	glpM; membrane protein GlpM
K03092	9.02604	8.9993	9.12076	0.0220336	1.36962	0.0146071	0.490173	0.552254	0.95391	0.507221	0.9281	rpoN; RNA polymerase sigma-54 factor
K02712	-4.87018	-4.85631	-5.00362	-0.0287566	6.66708	-0.00660012	0.497685	0.552289	0.963033	0.62557	0.956976	psbK; photosystem II PsbK protein
K00967	-7.41742	-7.42394	-7.38065	0.0441562	4.38709	0.0117886	0.49537	0.552323	0.960463	0.60882	0.955989	PCYT2; ethanolamine-phosphate cytidylyltransferase [EC:2.7.7.14]
K06309	-6.90289	-6.88542	-7.01681	0.0749618	4.18114	0.012594	0.489583	0.552338	0.965237	0.516467	0.943889	yfkT; spore germination protein
K01589	6.364	6.38173	6.27897	-0.0089899	1.41322	-0.00962623	0.494213	0.552365	0.954343	0.620301	0.95233	purK; 5-(carboxyamino)imidazole ribonucleotide synthase [EC:6.3.4.18]
K13284	-7.44966	-7.46618	-7.36632	0.101102	4.52221	0.0172787	0.490741	0.552397	0.961632	0.536227	0.944083	sipA, ipaA; invasin A
K13472	-4.7503	-4.76453	-4.63569	0.0210277	5.78719	0.0025697	0.499422	0.552497	0.963136	0.667262	0.963531	raxST; sulfotransferase
K08646	-5.58525	-5.5592	-5.75798	-0.395311	4.01779	-0.0701776	0.467593	0.552722	0.965593	0.533935	0.948109	MEP; peptidyl-Lys metalloendopeptidase [EC:3.4.24.20]
K10002	2.08866	2.06329	2.33623	0.189335	5.52905	0.0322782	0.483237	0.55273	0.96005	0.441892	0.924172	gltK, aatM; glutamate/aspartate transport system permease protein
K14066	-7.431	-7.46615	-7.19278	0.287888	4.43671	0.0501931	0.471065	0.552973	0.963744	0.513502	0.943659	GPS; geranyl diphosphate synthase [EC:2.5.1.1]
K16171	0.7337	0.774646	0.429664	-0.192722	4.36553	-0.0368369	0.478009	0.552987	0.957912	0.466722	0.928265	faaH; fumarylacetoacetate (FAA) hydrolase [EC:3.7.1.2]
K01965	-0.79947	-0.788482	-0.980504	-0.39174	6.50266	-0.0533429	0.476301	0.553059	0.961162	0.571697	0.945921	PCCA, pccA; propionyl-CoA carboxylase alpha chain [EC:6.4.1.3]
K13771	5.96766	5.96105	6.01368	0.146648	1.86149	0.074333	0.460648	0.553107	0.954284	0.515567	0.930463	nsrR; Rrf2 family transcriptional regulator, nitric oxide-sensitive transcriptional repressor
K02305	-1.52554	-1.49558	-1.80881	-0.461892	5.19077	-0.0691065	0.456647	0.553129	0.959804	0.463147	0.930899	norC; nitric oxide reductase subunit C
K07500	-7.42982	-7.44193	-7.32493	0.225673	4.55	0.0463564	0.475145	0.553264	0.964197	0.530604	0.951457	K07500; DNA endonuclease
K18121	0.792395	0.825242	0.595215	0.0521901	3.2626	0.0122689	0.491898	0.553382	0.958764	0.574601	0.943936	GLYR; glyoxylate/succinic semialdehyde reductase [EC:1.1.1.79 1.1.1.-]
K15878	-5.50608	-5.47912	-5.68217	-0.048369	4.69963	-0.00791408	0.496528	0.553454	0.963706	0.575744	0.952118	K15878, narB; rieske iron-sulphur protein
K12340	9.02339	9.02509	9.01735	-0.012183	2.01807	-0.00495353	0.495954	0.553592	0.955102	0.988201	0.998534	tolC; outer membrane protein
K02977	1.72579	1.70231	1.90728	0.379942	2.84299	0.0982207	0.439306	0.553625	0.958472	0.153544	0.923146	RP-S27Ae, RPS27A; small subunit ribosomal protein S27Ae
K12308	9.75405	9.75056	9.78179	0.0789168	1.60846	0.0464584	0.476852	0.5537	0.954127	0.51772	0.930086	bgaB, lacA; beta-galactosidase [EC:3.2.1.23]
K00448	-4.80323	-4.78337	-4.90426	-0.193861	4.33364	-0.0467208	0.475694	0.55379	0.96503	0.573133	0.950454	pcaG; protocatechuate 3,4-dioxygenase, alpha subunit [EC:1.13.11.3]
K15154	-5.70783	-5.71262	-5.65771	0.155314	3.95345	0.0282602	0.483796	0.553793	0.962361	0.608568	0.95492	MED2; mediator of RNA polymerase II transcription subunit 2
K04770	-0.911567	-0.964633	-0.588893	0.186039	5.93177	0.0299757	0.483796	0.553841	0.960239	0.60591	0.951175	lonH; Lon-like ATP-dependent protease [EC:3.4.21.-]
K00002	2.93607	2.95036	2.85013	-0.0100841	1.67993	-0.00423891	0.498843	0.553932	0.954604	0.925448	0.9938	AKR1A1, adh; alcohol dehydrogenase (NADP+) [EC:1.1.1.2]
K02461	-0.367506	-0.3478	-0.41421	0.291341	5.61761	0.0450127	0.475694	0.553986	0.958738	0.624899	0.953516	gspL; general secretion pathway protein L
K13378	7.94012	7.94517	7.92619	-0.00880898	2.01194	-0.00417024	0.49711	0.553992	0.954521	0.963062	0.996168	nuoCD; NADH-quinone oxidoreductase subunit C/D [EC:1.6.5.3]
K11034	-7.44525	-7.46815	-7.33431	0.0928347	4.65431	0.018568	0.490173	0.554066	0.966867	0.554761	0.95271	nheBC; non-hemolytic enterotoxin B/C
K06202	4.17988	4.15787	4.27878	0.162219	2.76469	0.0449154	0.475145	0.554135	0.955772	0.434643	0.923438	cyaY; CyaY protein
K06389	-7.41901	-7.41107	-7.46251	0.0059783	4.72034	0.000831162	0.5	0.554166	0.965021	0.496791	0.935159	spoIISB; stage II sporulation protein SB
K12518	-7.43638	-7.4357	-7.45098	0.0560758	4.57082	0.0138212	0.493056	0.554177	0.965757	0.469299	0.934349	papC; outer membrane usher protein PapC
K17251	-6.85886	-6.84426	-6.95482	-0.0455947	4.49624	-0.0058096	0.496528	0.554301	0.963722	0.595238	0.956973	pglB; undecaprenyl-diphosphooligosaccharide---protein glycotransferase [EC:2.4.99.19]
K19098	-7.35492	-7.35492	-7.3563	0.0688459	4.29742	0.0125237	0.493056	0.554306	0.9629	0.479732	0.932561	blaOXA-9; beta-lactamase class D OXA-9 [EC:3.5.2.6]
K08764	-7.0994	-7.12383	-6.94314	0.248574	4.29068	0.0504663	0.472832	0.554363	0.969702	0.523722	0.947443	SCP2, SCPX; sterol carrier protein 2 [EC:2.3.1.176]
K08606	-7.47821	-7.48707	-7.40767	-0.0159162	4.49639	-0.00248831	0.496528	0.554406	0.968459	0.512147	0.946476	MEP1B; meprin B [EC:3.4.24.63]
K18120	6.34698	6.34381	6.39122	0.0236693	1.45797	0.0164204	0.493056	0.554571	0.954241	0.759892	0.978872	4hbD, abfH; 4-hydroxybutyrate dehydrogenase [EC:1.1.1.61]
K19646	-6.01375	-6.02075	-5.91309	-0.04697	4.26162	-0.00600402	0.495954	0.554571	0.965261	0.634042	0.959284	fexA_B; MFS transporter, DHA2 family, florfenicol/chloramphenicol resistance protein
K09523	-7.1632	-7.16638	-7.11264	0.0832692	4.42821	0.0193306	0.491329	0.554648	0.961042	0.555655	0.952309	DNAJC3; DnaJ homolog subfamily C member 3
K00035	-6.2329	-6.25523	-6.06708	0.0993671	4.2127	0.020501	0.491329	0.554803	0.960298	0.617483	0.959433	gal; D-galactose 1-dehydrogenase [EC:1.1.1.48]
K12514	-7.24143	-7.25189	-7.1735	-0.14328	4.56991	-0.0274561	0.489017	0.554833	0.962595	0.569476	0.951444	tadF; tight adherence protein F
K08356	-5.55439	-5.53143	-5.71284	-0.0738543	4.65654	-0.0139102	0.493056	0.555009	0.963646	0.561873	0.949944	aoxB; arsenite oxidase large subunit [EC:1.20.2.1 1.20.9.1]
K03550	9.67095	9.65004	9.73996	0.058072	1.21532	0.049532	0.479167	0.555028	0.954225	0.490172	0.92571	ruvA; holliday junction DNA helicase RuvA [EC:3.6.4.12]
K00560	9.13513	9.13707	9.12385	0.0891541	1.37171	0.0608261	0.466435	0.555089	0.954671	0.609623	0.95032	thyA, TYMS; thymidylate synthase [EC:2.1.1.45]
K01484	-3.70912	-3.72239	-3.638	0.282108	5.85706	0.0496729	0.475694	0.55533	0.962028	0.630989	0.953175	astB; succinylarginine dihydrolase [EC:3.5.3.23]
K12234	1.88328	1.89577	1.79735	-0.180377	2.5391	-0.0667719	0.46412	0.555383	0.957387	0.578745	0.944099	cofE, fbiB; coenzyme F420-0:L-glutamate ligase / coenzyme F420-1:gamma-L-glutamate ligase [EC:6.3.2.31 6.3.2.34]
K16726	-6.14912	-6.13153	-6.26995	-0.194704	4.3325	-0.0317383	0.484954	0.555435	0.962794	0.548277	0.948136	ANKRD17, MASK; ankyrin repeat domain-containing protein 17
K01865	-5.97037	-5.94481	-6.15496	-0.131486	4.37906	-0.0254852	0.484393	0.555454	0.961891	0.572199	0.952827	hab; (hydroxyamino)benzene mutase [EC:5.4.4.1]
K00392	1.883	1.89177	1.75866	-0.196552	3.81937	-0.0478614	0.47052	0.555539	0.958645	0.417876	0.923347	sir; sulfite reductase (ferredoxin) [EC:1.8.7.1]
K00301	-2.74681	-2.65766	-3.26128	-0.493168	5.12668	-0.0852269	0.45896	0.555593	0.961023	0.290337	0.923481	E1.5.3.1; sarcosine oxidase [EC:1.5.3.1]
K04490	-6.98711	-7.00156	-6.86215	0.013778	4.20153	0.00274666	0.497685	0.555612	0.967892	0.652843	0.948607	TCF7L1; transcription factor 7-like 1
K18673	-3.08048	-3.07352	-3.10869	0.274131	6.87935	0.0302753	0.486705	0.555691	0.961086	0.597134	0.948574	bglK; beta-glucoside kinase [EC:2.7.1.85]
K08929	-5.79136	-5.76926	-5.90398	-0.285722	5.07117	-0.0483628	0.473988	0.555729	0.964432	0.526412	0.94411	pufM; photosynthetic reaction center M subunit
K08925	-5.87019	-5.86587	-5.89113	0.0937178	5.22423	0.0128874	0.494213	0.555733	0.961972	0.626123	0.955809	pcbH; chlorophyll a/b binding light-harvesting protein PcbH
K02351	-4.81816	-4.81956	-4.78711	-0.0301909	3.87701	-0.00494287	0.498843	0.555764	0.965443	0.611619	0.956808	K02351; putative membrane protein
K08299	1.74919	1.73591	1.85702	0.0285997	2.66192	0.00915144	0.49711	0.55578	0.956608	0.799515	0.982089	caiD; crotonobetainyl-CoA hydratase [EC:4.2.1.149]
K16218	-7.45323	-7.47648	-7.3039	0.02937	4.61946	0.00616442	0.496528	0.555857	0.963075	0.450761	0.937135	mibs; 2-methylisoborneol synthase [EC:4.2.3.118]
K00705	10.1281	10.1188	10.1942	0.0683246	1.28318	0.0412537	0.481481	0.55595	0.954382	0.505058	0.927623	malQ; 4-alpha-glucanotransferase [EC:2.4.1.25]
K01399	-6.59988	-6.62316	-6.44211	0.146412	4.25929	0.0340328	0.483237	0.556058	0.965932	0.54547	0.953431	lasB; pseudolysin [EC:3.4.24.26]
K07753	-6.10127	-6.07395	-6.25248	-0.174254	4.45428	-0.0360582	0.485549	0.556115	0.966155	0.518782	0.940623	PECR; peroxisomal trans-2-enoyl-CoA reductase [EC:1.3.1.38]
K17297	-5.58779	-5.61315	-5.44047	0.176064	3.91772	0.031804	0.480925	0.556176	0.963939	0.494193	0.942507	TSPAN15; tetraspanin-15
K00849	9.57919	9.56998	9.62363	0.0485938	1.26172	0.0289105	0.486111	0.556218	0.954181	0.501185	0.926897	galK; galactokinase [EC:2.7.1.6]
K05572	-4.48848	-4.46446	-4.65041	-0.478721	6.63537	-0.0591003	0.473988	0.55626	0.963182	0.558295	0.948405	ndhA; NAD(P)H-quinone oxidoreductase subunit 1 [EC:1.6.5.3]
K06157	-6.92799	-6.9404	-6.85012	0.129723	4.31054	0.0248749	0.486705	0.556295	0.962345	0.479407	0.947059	idnT; Gnt-II system L-idonate transporter
K13237	-6.48815	-6.48482	-6.52805	0.109865	4.26926	0.0228471	0.493056	0.556314	0.964586	0.596196	0.958863	DECR2; peroxisomal 2,4-dienoyl-CoA reductase [EC:1.3.1.34]
K12954	-4.68095	-4.64992	-4.82351	-0.242423	4.72066	-0.0451731	0.480925	0.556371	0.96472	0.509972	0.937839	ctpG; cation-transporting P-type ATPase G [EC:3.6.3.-]
K13547	-3.57004	-3.56033	-3.6563	-0.207707	4.59355	-0.0439625	0.482081	0.55641	0.962883	0.578982	0.949951	btrR, neoB, kanB; L-glutamine:2-deoxy-scyllo-inosose/3-amino-2,3-dideoxy-scyllo-inosose aminotransferase [EC:2.6.1.100 2.6.1.101]
K02558	5.17036	5.16987	5.17627	0.0948477	1.77227	0.044797	0.481481	0.55649	0.955052	0.637011	0.955489	mpl; UDP-N-acetylmuramate: L-alanyl-gamma-D-glutamyl-meso-diaminopimelate ligase [EC:6.3.2.45]
K00633	7.83924	7.82983	7.91683	0.0679819	1.4037	0.0439431	0.480925	0.556519	0.954139	0.478718	0.924647	lacA; galactoside O-acetyltransferase [EC:2.3.1.18]
K13370	-6.97844	-6.96906	-7.06531	-0.0882953	4.58028	-0.0166424	0.486705	0.556641	0.96101	0.653739	0.963195	HSD17B8; 17beta-estradiol 17-dehydrogenase / 3alpha(17beta)-hydroxysteroid dehydrogenase (NAD+) [EC:1.1.1.62 1.1.1.239]
K00703	9.85125	9.8298	9.92462	0.0330002	1.25693	0.024648	0.488426	0.556649	0.954451	0.464711	0.923403	glgA; starch synthase [EC:2.4.1.21]
K17484	-7.39244	-7.40571	-7.24033	0.196053	4.41669	0.0454782	0.467593	0.556665	0.965835	0.488174	0.948484	E2.3.2.21; cyclo(L-tyrosyl-L-tyrosyl) synthase [EC:2.3.2.21]
K06983	-7.24841	-7.24112	-7.26883	0.167079	4.37401	0.0335147	0.483237	0.556684	0.960397	0.567881	0.952966	K06983; uncharacterized protein
K11984	-6.97031	-6.96939	-6.97861	0.138911	4.28787	0.0346079	0.484954	0.556808	0.967697	0.510432	0.943253	SART1, HAF, SNU66; U4/U6.U5 tri-snRNP-associated protein 1
K11069	9.12236	9.1168	9.14406	0.0684756	1.38946	0.0433714	0.476852	0.55682	0.953965	0.568776	0.943066	potD; spermidine/putrescine transport system substrate-binding protein
K19475	-6.65259	-6.66239	-6.60283	0.011153	4.10122	0.00211464	0.498266	0.556825	0.967189	0.536504	0.955916	WIPF; WAS/WASL-interacting protein
K12875	-7.40935	-7.42739	-7.31885	0.0420597	4.41688	0.00898312	0.493056	0.556864	0.960992	0.554819	0.952987	ACIN1, ACINUS; apoptotic chromatin condensation inducer in the nucleus
K08838	-2.97565	-2.96752	-3.01749	0.0895827	2.8428	0.026102	0.482639	0.556882	0.960847	0.742283	0.973157	STK24_25_MST4; serine/threonine-protein kinase 24/25/MST4 [EC:2.7.11.1]
K06218	6.99829	6.97278	7.1465	0.105425	1.34162	0.065221	0.476301	0.556913	0.953823	0.293933	0.923146	relE, stbE; mRNA interferase RelE/StbE
K09181	7.76703	7.78095	7.72739	0.0653786	1.77336	0.0445997	0.482081	0.55699	0.954252	0.648732	0.958385	yfiQ; acetyltransferase
K14833	-7.46139	-7.46692	-7.43378	-0.0548384	4.72983	-0.0110405	0.491898	0.557077	0.961444	0.502995	0.945015	NOC2; nucleolar complex protein 2
K13582	-7.3089	-7.32189	-7.22713	0.0455979	4.52129	0.00929743	0.491898	0.557175	0.964127	0.595794	0.950104	podJ; localization factor PodJL
K03939	-5.83799	-5.82931	-5.98228	-0.356631	7.67822	-0.0488204	0.478613	0.557272	0.9617	0.540875	0.951004	NDUFS6; NADH dehydrogenase (ubiquinone) Fe-S protein 6
K14847	-6.8641	-6.85219	-6.96465	-0.104764	4.5554	-0.0231189	0.491898	0.557319	0.963646	0.56168	0.948355	RPF2; ribosome production factor 2
K07163	-7.32933	-7.33577	-7.25544	0.219743	4.55387	0.0357071	0.477457	0.557532	0.964023	0.590472	0.957867	K07163; uncharacterized protein
K08264	-5.90954	-5.88827	-6.04236	-0.0182914	4.30255	-0.00389518	0.49711	0.55763	0.964237	0.549	0.951975	hdrD; heterodisulfide reductase subunit D [EC:1.8.98.1]
K17272	-7.41124	-7.43588	-7.30324	0.0768498	4.53237	0.0166147	0.489583	0.557724	0.964518	0.505166	0.939941	BASP1; brain acid soluble protein 1
K11102	2.60956	2.5971	2.66227	0.0431607	2.41314	0.0157731	0.488426	0.557746	0.954954	0.588073	0.94568	gltP, gltT; proton glutamate symport protein
K04515	-5.66251	-5.6425	-5.77385	-0.235773	4.44055	-0.0431903	0.476852	0.557797	0.964865	0.599008	0.95175	CAMK2; calcium/calmodulin-dependent protein kinase (CaM kinase) II [EC:2.7.11.17]
K07118	6.98156	6.97482	7.03425	0.107126	1.74024	0.0631295	0.471065	0.557932	0.954661	0.473503	0.924227	K07118; uncharacterized protein
K10349	-7.24922	-7.262	-7.19349	0.107762	4.35603	0.022104	0.487269	0.557995	0.963359	0.570961	0.95513	FEM1B; Fem-1 homolog b
K00531	-3.37511	-3.34545	-3.53415	-0.141412	3.04378	-0.0382393	0.479769	0.558004	0.959257	0.447086	0.936656	anfG; nitrogenase delta subunit [EC:1.18.6.1]
K10975	-3.90809	-3.97166	-3.51789	0.358686	7.39897	0.0493424	0.481481	0.558005	0.959951	0.615787	0.95021	allP; allantoin permease
K18982	-7.0656	-7.06322	-7.08282	-0.160762	4.26042	-0.0269427	0.487269	0.558038	0.961313	0.552326	0.95215	gli; D-galactarolactone isomerase [EC:5.4.1.4]
K11909	-4.91017	-4.90311	-4.98795	0.0341436	6.80886	0.00628064	0.49711	0.558112	0.962777	0.6583	0.958153	vasI; type VI secretion system protein VasI
K03701	10.4522	10.4388	10.5454	0.00730644	1.33828	0.00538871	0.495954	0.558194	0.954702	0.482418	0.924366	uvrA; excinuclease ABC subunit A
K10191	-6.08054	-6.096	-5.97674	-0.350103	7.07401	-0.0449321	0.479769	0.558309	0.961041	0.652298	0.961595	lacK; lactose/L-arabinose transport system ATP-binding protein
K13909	-7.32656	-7.33023	-7.29726	-0.117648	4.3771	-0.018287	0.482639	0.558472	0.960059	0.575786	0.954128	MUC7, MG2; mucin-7
K02956	9.68772	9.67863	9.71579	0.044765	1.19523	0.0342434	0.484954	0.558492	0.954533	0.496751	0.926521	RP-S15, MRPS15, rpsO; small subunit ribosomal protein S15
K06979	-4.95125	-4.9481	-4.9621	0.0560969	4.65218	0.00886316	0.489583	0.55856	0.964122	0.708783	0.968267	mph; macrolide phosphotransferase
K09947	-6.40535	-6.4146	-6.36827	0.0522054	5.96534	0.0109006	0.493642	0.558619	0.963354	0.659635	0.960801	K09947; uncharacterized protein
K09713	-5.72979	-5.69855	-5.87773	-0.468638	6.39275	-0.0671208	0.467052	0.558684	0.962631	0.53671	0.947492	K09713; uncharacterized protein
K03315	9.06356	9.03995	9.1931	0.047956	1.51114	0.0356035	0.489017	0.558712	0.954556	0.625536	0.953277	nhaC; Na+:H+ antiporter, NhaC family
K02222	-7.32221	-7.32655	-7.27468	-0.0753729	4.5617	-0.0141924	0.494798	0.558739	0.96222	0.600606	0.951438	SFRP5; secreted frizzled-related protein 5
K03185	1.91335	1.89831	2.16204	0.0886876	5.45601	0.0151659	0.493056	0.55877	0.959229	0.829815	0.985785	ubiH; 2-octaprenyl-6-methoxyphenol hydroxylase [EC:1.14.13.-]
K19223	-4.81121	-4.8075	-4.82252	-0.0201313	4.23548	-0.00494203	0.497685	0.558774	0.965626	0.538627	0.947911	lytF, cwlE; peptidoglycan DL-endopeptidase LytF [EC:3.4.-.-]
K00713	-7.41851	-7.43877	-7.30006	0.209517	4.39085	0.0401089	0.479167	0.558874	0.964686	0.548479	0.950753	waaD; UDP-glucose:(glucosyl)LPS alpha-1,2-glucosyltransferase [EC:2.4.1.-]
K01914	9.42218	9.38679	9.50322	0.0693908	1.40973	0.0424695	0.480324	0.558883	0.954867	0.454399	0.923408	asnA; aspartate--ammonia ligase [EC:6.3.1.1]
K00616	9.32762	9.33052	9.31172	0.048491	1.32772	0.0317967	0.484393	0.558899	0.954579	0.624418	0.953327	E2.2.1.2, talA, talB; transaldolase [EC:2.2.1.2]
K02614	8.80171	8.7772	9.02396	0.114371	1.53546	0.0756044	0.472222	0.559086	0.954606	0.544357	0.9364	paaI; acyl-CoA thioesterase [EC:3.1.2.-]
K15352	-6.04193	-6.02425	-6.21979	-0.179838	4.39158	-0.0322628	0.478009	0.559155	0.964242	0.519088	0.950438	pipB2; secreted effector protein PipB2
K11593	-6.80044	-6.82778	-6.67754	-0.0326354	4.79015	-0.00449763	0.495954	0.559197	0.966127	0.544446	0.952109	ELF2C, AGO; eukaryotic translation initiation factor 2C
K18296	-7.26351	-7.27137	-7.21093	-0.0218103	4.51708	-0.00421836	0.498843	0.5594	0.963845	0.486812	0.941649	mexD; multidrug efflux pump
K00953	-6.16111	-6.16709	-6.13587	-0.0179828	4.25918	-0.00321747	0.49711	0.559402	0.965855	0.512903	0.946762	FLAD1; FAD synthetase [EC:2.7.7.2]
K16129	-7.37193	-7.38442	-7.26766	0.236562	4.42545	0.050642	0.476852	0.559443	0.967757	0.491091	0.931651	mcyE; microcystin synthetase protein McyE
K01449	8.03375	8.0301	8.0617	-0.00687864	1.13535	-0.00574624	0.495954	0.559465	0.954496	0.730776	0.974021	cwlJ, sleB; N-acetylmuramoyl-L-alanine amidase [EC:3.5.1.28]
K11616	0.592702	0.569509	0.816815	0.241694	3.62518	0.0581915	0.472222	0.55951	0.958215	0.68496	0.964547	maeN; malate:Na+ symporter
K19145	-7.33862	-7.34454	-7.30698	-0.10552	4.37808	-0.0185671	0.490741	0.559569	0.968907	0.541596	0.946209	csx16; CRISPR-associated protein Csx16
K16139	5.50793	5.4848	5.56572	0.0966876	1.6881	0.0643118	0.475145	0.559678	0.955103	0.582712	0.944435	uidB, gusB; glucuronide carrier protein
K10750	-6.00041	-5.99752	-6.02482	-0.074402	4.4078	-0.0132518	0.489583	0.559775	0.966907	0.576548	0.951878	CHAF1A; chromatin assembly factor 1 subunit A
K06918	-0.928357	-1.00117	-0.572373	0.210919	6.27411	0.0354257	0.482639	0.559864	0.961307	0.642586	0.956794	K06918; uncharacterized protein
K17440	-6.00756	-5.96316	-6.25677	-0.136664	4.7139	-0.022076	0.489017	0.559903	0.964611	0.557571	0.955075	MRP49; large subunit ribosomal protein MRP49
K03052	-7.38477	-7.4195	-7.14801	-0.0169326	4.4435	-0.00372314	0.499422	0.559944	0.965248	0.462951	0.942779	rpoG; DNA-directed RNA polymerase subunit G [EC:2.7.7.6]
K08300	5.41833	5.4193	5.40775	0.0482035	1.80436	0.0278912	0.486705	0.560011	0.954642	0.742449	0.976262	rne; ribonuclease E [EC:3.1.26.12]
K19136	-5.19159	-5.18909	-5.20979	-0.00620076	3.6819	-0.000934209	0.498843	0.560029	0.964491	0.547905	0.952459	csx17; CRISPR-associated protein Csx17
K05381	-5.0698	-5.07584	-5.03911	-0.0500963	5.54076	-0.00360655	0.498266	0.560105	0.96398	0.678534	0.964099	cpeR; phycoerythrin-associated linker protein
K01568	-7.36564	-7.34742	-7.50021	-0.0575654	4.53036	-0.0146189	0.493056	0.560165	0.966345	0.552633	0.948042	PDC, pdc; pyruvate decarboxylase [EC:4.1.1.1]
K00211	-7.23656	-7.2777	-6.97109	0.161883	4.87816	0.032544	0.487269	0.560174	0.960491	0.555197	0.943783	TYR1; prephenate dehydrogenase (NADP+) [EC:1.3.1.13]
K02715	-4.70729	-4.69519	-4.82491	-0.120608	6.65055	-0.0189455	0.492486	0.560312	0.962027	0.634772	0.957034	psbN; PsbN protein
K01188	0.382896	0.432189	0.0854344	-0.352496	2.71006	-0.0977636	0.449711	0.560345	0.96011	0.179258	0.923146	E3.2.1.21; beta-glucosidase [EC:3.2.1.21]
K03741	8.07135	8.0593	8.19569	0.0927411	1.47938	0.0585342	0.478009	0.560374	0.954584	0.39672	0.923146	ARSC2, arsC; arsenate reductase [EC:1.20.4.1]
K14099	-5.7497	-5.74416	-5.76274	-0.374867	6.48175	-0.0444176	0.475145	0.560377	0.965416	0.519119	0.943233	ehaH; energy-converting hydrogenase A subunit H
K00845	10.6404	10.6372	10.6653	0.0564789	1.33621	0.04545	0.480925	0.56046	0.954728	0.622277	0.952787	glk; glucokinase [EC:2.7.1.2]
K19640	-5.62706	-5.63188	-5.57661	-0.0709078	5.31733	-0.00941538	0.495954	0.560565	0.96726	0.656085	0.958919	hypX, hoxX; putative two-component system protein, hydrogenase maturation factor HypX/HoxX
K01561	0.94292	0.936709	1.01508	-0.248118	3.18983	-0.0642833	0.472832	0.56065	0.956052	0.620168	0.952128	dehH; haloacetate dehalogenase [EC:3.8.1.3]
K19649	-7.3982	-7.40556	-7.34556	0.102454	4.44672	0.0210105	0.487269	0.560686	0.963939	0.605514	0.955369	camD; 5-exo-hydroxycamphor dehydrogenase [EC:1.1.1.327]
K02718	-4.81713	-4.80881	-4.86007	-0.0058031	6.31026	-0.00131954	0.499422	0.560747	0.963193	0.605237	0.957287	psbT; photosystem II PsbT protein
K14105	-5.76807	-5.76171	-5.84816	-0.0853582	6.40415	-0.0131176	0.492486	0.560979	0.96263	0.577824	0.949035	ehaN; energy-converting hydrogenase A subunit N
K11329	2.40012	2.43441	2.2308	-0.437399	4.32391	-0.0906441	0.461272	0.560981	0.960216	0.284063	0.923146	rpaB; two-component system, OmpR family, response regulator RpaB
K17758	-7.39873	-7.40673	-7.36135	0.184441	4.47957	0.0312466	0.478613	0.561016	0.963202	0.547258	0.94756	nnr; ADP-dependent NAD(P)H-hydrate dehydratase [EC:4.2.1.136]
K00169	7.18841	7.18854	7.1861	0.0349697	1.20019	0.0234478	0.493642	0.561065	0.954697	0.665271	0.962027	porA; pyruvate ferredoxin oxidoreductase alpha subunit [EC:1.2.7.1]
K19208	-7.48974	-7.52107	-7.38172	0.266415	4.47124	0.0439427	0.480925	0.561104	0.967014	0.465974	0.942473	fscE; candicidin polyketide synthase FscE
K14742	9.46073	9.43554	9.5245	0.0905149	1.27431	0.0575486	0.473988	0.561145	0.954734	0.500275	0.926808	tsaB; tRNA threonylcarbamoyladenosine biosynthesis protein TsaB
K19755	-7.30764	-7.31995	-7.21059	0.11477	4.4273	0.0140042	0.490741	0.56121	0.960531	0.558631	0.952793	RSPH1; radial spoke head protein 1
K15036	-7.13688	-7.15359	-7.01975	0.136417	4.31096	0.027375	0.487861	0.561242	0.964035	0.526504	0.943937	K15036; acetyl-CoA/propionyl-CoA carboxylase [EC:6.4.1.2 6.4.1.3 2.1.3.15]
K17942	-7.05507	-7.0773	-6.89349	0.347097	4.83415	0.0689403	0.471065	0.561364	0.968556	0.475315	0.927748	pmd; phosphomevalonate decarboxylase [EC:4.1.1.99]
K02251	-5.86446	-5.85819	-5.9234	-0.00231568	4.13127	-0.00041955	0.5	0.561439	0.962263	0.581241	0.949515	comQ; competence protein ComQ
K10927	-5.92175	-5.87781	-6.14366	-0.290878	4.4263	-0.0490873	0.472222	0.561462	0.962558	0.502294	0.94556	mshD; MSHA pilin protein MshD
K00154	-3.55115	-3.5066	-3.78803	-0.377436	4.52883	-0.0713612	0.467593	0.561482	0.964588	0.322635	0.926291	E1.2.1.68; coniferyl-aldehyde dehydrogenase [EC:1.2.1.68]
K17311	-2.45859	-2.49892	-2.21774	0.232438	4.19629	0.0464097	0.475694	0.561517	0.964713	0.600022	0.950377	K17311, treS; trehalose transport system substrate-binding protein
K14759	-7.38122	-7.38963	-7.30482	0.058309	4.43416	0.0112874	0.493642	0.561583	0.962726	0.562008	0.943195	PHYLLO; isochorismate synthase / 2-succinyl-5-enolpyruvyl-6-hydroxy-3-cyclohexene-1-carboxylate synthase / 2-succinyl-6-hydroxy-2,4-cyclohexadiene-1-carboxylate synthase / O-succinylbenzoate synthase [EC:5.4.4.2 2.2.1.9 4.2.99.20 4.2.1.113]
K12540	-7.3476	-7.35432	-7.30439	0.130724	4.40094	0.0239487	0.484954	0.561778	0.96477	0.579511	0.954219	prsE; membrane fusion protein
K04764	6.51906	6.53588	6.45297	0.102892	1.75116	0.0548661	0.476301	0.56184	0.954849	0.724633	0.973025	ihfA, himA; integration host factor subunit alpha
K18257	-7.40153	-7.38696	-7.49985	-0.0242049	4.58597	-0.0043116	0.49711	0.561859	0.967486	0.570563	0.943482	phdE; cis-3,4-dihydrophenanthrene-3,4-diol dehydrogenase [EC:1.3.1.49]
K12085	-7.43431	-7.4688	-7.2305	0.259667	4.45905	0.0428376	0.479167	0.561878	0.96164	0.533358	0.945418	ptlF; type IV secretion system protein PtlF
K09833	-4.34975	-4.34761	-4.36229	-0.20855	5.76762	-0.0338092	0.485549	0.561929	0.963574	0.63414	0.955271	HPT, HGGT, ubiA; homogentisate phytyltransferase / homogentisate geranylgeranyltransferase [EC:2.5.1.115 2.5.1.116]
K05383	-4.87071	-4.86099	-4.92895	-0.214108	5.66935	-0.0446189	0.480925	0.56193	0.96149	0.669448	0.964017	cpeT; CpeT protein
K07014	5.65041	5.66121	5.61075	-0.191296	2.37513	-0.0681248	0.46412	0.561969	0.955325	0.364795	0.923146	K07014; uncharacterized protein
K19613	-5.03084	-5.03952	-5.01532	-0.136518	4.0319	-0.029324	0.481481	0.56211	0.965486	0.593441	0.954095	SHOC2, SUR8; leucine-rich repeat protein SHOC2
K16066	2.66174	2.60188	2.90992	0.256443	3.37561	0.0782433	0.458333	0.562132	0.957096	0.226892	0.923146	ydfG; 3-hydroxy acid dehydrogenase / malonic semialdehyde reductase [EC:1.1.1.381 1.1.1.-]
K19230	-0.939041	-0.984239	-0.647549	0.203807	6.34309	0.0283123	0.482081	0.562157	0.960913	0.633834	0.953858	sapF; cationic peptide transport system ATP-binding protein
K19129	1.70057	1.62363	2.02909	0.341966	3.70694	0.0730142	0.453704	0.562182	0.963025	0.131259	0.923146	csy3; CRISPR-associated protein Csy3
K13286	-7.38823	-7.39534	-7.37263	0.0366539	4.51874	0.00685884	0.496528	0.562186	0.963905	0.619045	0.952768	sipC, ipaC, bipC; invasin C
K12537	-5.85697	-5.86679	-5.80381	0.0953535	4.69246	0.0164319	0.491898	0.562199	0.96487	0.619282	0.956581	hasE, prtE; membrane fusion protein, protease secretion system
K16125	-5.96861	-5.959	-6.04725	0.00905207	4.41125	0.00291483	0.5	0.562304	0.965839	0.567481	0.953363	syrE; syringomycin synthetase protein SyrE
K16849	6.19612	6.16659	6.35833	0.122137	1.44916	0.0726607	0.467593	0.562325	0.955035	0.320843	0.923146	uxaA1; altronate dehydratase small subunit [EC:4.2.1.7]
K01239	6.79493	6.80039	6.76658	-0.0105087	1.3351	-0.00639241	0.493642	0.562328	0.95469	0.958149	0.995809	iunH; purine nucleosidase [EC:3.2.2.1]
K08282	5.31049	5.29682	5.39181	0.0314932	2.08046	0.0220361	0.489583	0.562366	0.955253	0.738826	0.976204	E2.7.11.1; non-specific serine/threonine protein kinase [EC:2.7.11.1]
K11440	-4.43028	-4.42685	-4.45744	-0.0941866	3.5179	-0.0226801	0.488426	0.562442	0.960463	0.599805	0.95471	gbsB; choline dehydrogenase [EC:1.1.1.1]
K14565	-6.50529	-6.49706	-6.56761	-0.105864	4.32312	-0.0193148	0.487861	0.56245	0.962435	0.576457	0.949535	NOP58; nucleolar protein 58
K18900	-5.76033	-5.75406	-5.7962	0.0133077	4.97266	0.00250067	0.499422	0.562461	0.957818	0.662877	0.959392	bpeT; LysR family transcriptional regulator, regulator for bpeEF and oprC
K09613	-7.16072	-7.17226	-7.09531	0.0430829	4.66288	0.00657806	0.494798	0.562475	0.961153	0.581947	0.951168	COPS5, CSN5; COP9 signalosome complex subunit 5 [EC:3.4.-.-]
K02710	-4.9612	-4.95576	-5.01249	-0.201179	6.40397	-0.0308416	0.487861	0.562683	0.96395	0.624235	0.958022	psbI; photosystem II PsbI protein
K11951	-4.91619	-4.89749	-5.06728	-0.265242	6.22346	-0.0352622	0.479167	0.562768	0.961892	0.621316	0.955054	cmpB; bicarbonate transport system permease protein
K05947	-5.46392	-5.46548	-5.45485	-0.0487096	4.774	-0.00822813	0.496528	0.562811	0.965153	0.55887	0.952403	E2.4.1.217; mannosyl-3-phosphoglycerate synthase [EC:2.4.1.217]
K10900	1.1207	1.13924	0.965129	-0.0621235	3.11987	-0.0185929	0.486111	0.562852	0.958249	0.806282	0.982339	WRN, RECQL2; werner syndrome ATP-dependent helicase [EC:3.6.4.12]
K11686	-6.95132	-6.94664	-6.98502	0.0680455	4.46663	0.0104863	0.494213	0.562943	0.965416	0.562215	0.951099	racA; chromosome-anchoring protein RacA
K15572	-5.6856	-5.62864	-6.05303	-0.236014	4.66521	-0.0482449	0.476301	0.562956	0.9647	0.439309	0.939343	bnsH; naphthyl-2-hydroxymethylsuccinyl-CoA hydratase [EC:4.2.1.-]
K10020	-5.68887	-5.67371	-5.80173	-0.380199	7.92749	-0.0439213	0.479769	0.563079	0.959363	0.583114	0.949781	occQ, nocQ; octopine/nopaline transport system permease protein
K11955	-5.09011	-5.08153	-5.14649	0.125745	5.85766	0.0215605	0.490741	0.563152	0.964873	0.620517	0.959117	natC; neutral amino acid transport system permease protein
K14981	-5.35697	-5.3173	-5.57679	-0.161597	8.45645	-0.0173272	0.492486	0.563164	0.961177	0.540462	0.948349	chvI; two-component system, OmpR family, response regulator ChvI
K00315	-5.24302	-5.20817	-5.49024	-0.392847	8.93672	-0.0435157	0.478613	0.563172	0.960423	0.580284	0.952199	DMGDH; dimethylglycine dehydrogenase [EC:1.5.8.4]
K06338	-1.89722	-1.87848	-2.04218	-0.0243026	3.72941	-0.00599735	0.496528	0.563245	0.963089	0.596585	0.955118	cotSA; spore coat protein SA
K09726	2.26704	2.28229	2.21914	-0.164972	4.24485	-0.0316917	0.480925	0.563248	0.957238	0.585127	0.945428	K09726; uncharacterized protein
K09986	-4.35531	-4.31415	-4.69531	-0.408458	5.55501	-0.0585059	0.459491	0.563303	0.963182	0.422073	0.923769	K09986; uncharacterized protein
K18922	-4.21599	-4.27575	-3.90439	0.10515	7.53376	0.0128105	0.490741	0.563492	0.962103	0.600945	0.951819	hokE; protein HokE
K12060	3.34209	3.28347	3.79926	0.511135	4.28905	0.0909442	0.446243	0.563611	0.960902	0.182131	0.923146	traU; conjugal transfer pilus assembly protein TraU
K05853	-7.46508	-7.47108	-7.40691	0.0921074	4.4725	0.0182111	0.491898	0.563663	0.965003	0.558787	0.956312	ATP2A; Ca2+ transporting ATPase, sarcoplasmic/endoplasmic reticulum [EC:3.6.3.8]
K15162	-7.42741	-7.43271	-7.35867	0.23536	4.54829	0.0421715	0.476301	0.563697	0.963725	0.602964	0.950476	MED12; mediator of RNA polymerase II transcription subunit 12
K00563	7.81914	7.81669	7.83211	0.000725345	1.27602	0.000529106	0.499422	0.563747	0.955403	0.929007	0.993013	rlmA1; 23S rRNA (guanine745-N1)-methyltransferase [EC:2.1.1.187]
K09945	-5.54229	-5.52583	-5.62063	-0.00515236	4.14104	-0.000918365	0.499422	0.563804	0.965552	0.580294	0.952342	K09945; uncharacterized protein
K00661	10.0037	9.99121	10.0675	0.0432303	1.36827	0.0331135	0.485549	0.563861	0.95514	0.562273	0.941333	maa; maltose O-acetyltransferase [EC:2.3.1.79]
K05525	-7.40421	-7.4338	-7.26003	0.0614098	4.49264	0.0140633	0.495954	0.563937	0.964687	0.592925	0.95902	linC, CYP111A; linalool 8-monooxygenase [EC:1.14.13.151]
K18966	-4.73429	-4.72282	-4.87599	-0.0878866	5.653	-0.0139541	0.491898	0.564087	0.962993	0.623545	0.959212	GADL1, CSADC, ADC; sulfinoalanine decarboxylase / aspartate 1-decarboxylase [EC:4.1.1.29 4.1.1.11]
K12130	-7.29159	-7.29022	-7.29768	0.121983	4.48462	0.0207135	0.484954	0.564095	0.96369	0.546973	0.951841	PRR5; pseudo-response regulator 5
K05793	-5.89441	-5.901	-5.8391	0.079792	5.22821	0.0139996	0.493642	0.564144	0.964781	0.641931	0.960234	terB; tellurite resistance protein TerB
K18586	-6.93467	-6.93235	-6.95432	-0.144878	4.26366	-0.0222831	0.488426	0.564206	0.963874	0.618192	0.957188	COQ4; ubiquinone biosynthesis protein COQ4
K13799	-3.52658	-3.51403	-3.66215	-0.0841333	5.55415	-0.0150593	0.491898	0.564251	0.964761	0.622581	0.95663	panC-cmk; pantoate ligase / CMP/dCMP kinase [EC:6.3.2.1 2.7.4.25]
K13606	-7.51784	-7.54334	-7.41518	-0.0552442	4.51425	-0.00714262	0.494798	0.564299	0.962627	0.632833	0.952272	NOL, NYC1; chlorophyll(ide) b reductase [EC:1.1.1.294]
K11808	-5.66498	-5.67879	-5.56703	-0.0119448	4.02713	-0.00380895	0.498266	0.564409	0.962221	0.641215	0.959638	ADE2; phosphoribosylaminoimidazole carboxylase [EC:4.1.1.21]
K16015	-2.15706	-2.14961	-2.20754	-0.10411	3.71325	-0.0259011	0.488426	0.564426	0.958976	0.66992	0.962994	rifL, asm44; oxidoreductase [EC:1.1.1.-]
K18691	8.02946	8.02445	8.0621	-0.0110345	1.94082	-0.00401514	0.498266	0.564524	0.955761	0.896711	0.990208	mltF; membrane-bound lytic murein transglycosylase F [EC:4.2.2.-]
K15846	-7.44	-7.44933	-7.32607	0.0964039	4.52492	0.0217171	0.490173	0.564526	0.965659	0.584	0.953094	hpaA; neuraminyllactose-binding hemagglutinin
K04105	-6.1095	-6.11278	-6.07899	0.00685392	4.47081	0.00171034	0.499422	0.56457	0.962533	0.569228	0.94905	hbaA; 4-hydroxybenzoate-CoA ligase [EC:6.2.1.27 6.2.1.25]
K02549	3.79604	3.8031	3.74597	-0.112711	2.0301	-0.0542451	0.471676	0.564579	0.956164	0.328119	0.923146	menC; O-succinylbenzoate synthase [EC:4.2.1.113]
K02117	9.30684	9.305	9.36862	0.141425	1.3334	0.104468	0.451389	0.564695	0.955159	0.749108	0.977444	ATPVA, ntpA, atpA; V/A-type H+/Na+-transporting ATPase subunit A [EC:3.6.3.14 3.6.3.15]
K11914	-4.70162	-4.70798	-4.67053	0.227726	5.54625	0.0339835	0.482639	0.564728	0.963767	0.651617	0.960562	sfa2; sigma-54 dependent transcriptional regulator
K08983	-4.74422	-4.75297	-4.70215	-0.268058	6.00154	-0.0427985	0.475694	0.564839	0.961285	0.638392	0.958853	K08983; putative membrane protein
K06866	-0.968294	-1.02972	-0.61301	0.262101	6.41074	0.0372329	0.479167	0.564905	0.962769	0.61025	0.949205	grcA; autonomous glycyl radical cofactor
K01392	-3.21696	-3.23975	-3.07847	0.200583	5.09436	0.0384722	0.484954	0.564916	0.963126	0.509875	0.941647	THOP1; thimet oligopeptidase [EC:3.4.24.15]
K18799	-7.39766	-7.39288	-7.41173	0.0307989	4.40006	0.0064062	0.496528	0.565056	0.965191	0.561504	0.950329	wzxB, rfbX; O-antigen flippase
K03254	-5.69131	-5.68384	-5.74017	-0.0153592	5.58731	-0.00367958	0.497685	0.565185	0.962653	0.675712	0.963918	EIF3A; translation initiation factor 3 subunit A
K06640	-7.40237	-7.39899	-7.43226	0.0193177	4.51076	0.00513416	0.497685	0.565241	0.967837	0.562882	0.95303	ATR; serine/threonine-protein kinase ATR [EC:2.7.11.1]
K03670	-0.307862	-0.321569	-0.152478	0.163503	5.14534	0.0240221	0.485549	0.565272	0.961273	0.54103	0.939823	mdoG; periplasmic glucans biosynthesis protein
K11626	-4.26138	-4.22771	-4.45138	-0.199068	3.92974	-0.0397762	0.479769	0.565292	0.965665	0.522119	0.940268	glnT; putative sodium/glutamine symporter
K14319	-7.39338	-7.43115	-7.19144	0.139714	4.36213	0.0268109	0.485549	0.56532	0.962845	0.468253	0.94218	RANGAP1; Ran GTPase-activating protein 1
K07449	-6.30431	-6.33746	-6.14665	0.109857	4.00069	0.0279401	0.486111	0.565333	0.961479	0.532375	0.942775	K07449; similar to archaeal holliday junction resolvase and Mrr protein
K06419	-4.36437	-4.3688	-4.32654	-0.0442609	5.11301	-0.00853148	0.496528	0.565404	0.961305	0.692812	0.964213	SASP-B, sspB; small acid-soluble spore protein B (major beta-type SASP)
K02479	0.157976	0.174234	-0.0831027	-0.228835	5.61506	-0.0371117	0.482081	0.565408	0.961172	0.605199	0.948604	K02479; two-component system, NarL family, response regulator
K16146	-4.46313	-4.44444	-4.55872	-0.0117058	4.47659	-0.00218351	0.499422	0.565437	0.966418	0.602772	0.958154	pep2; maltokinase [EC:2.7.1.175]
K01461	-5.82313	-5.80985	-5.91318	0.0387435	4.41179	0.0106686	0.494798	0.565473	0.961866	0.505774	0.94323	E3.5.1.82; N-acyl-D-glutamate deacylase [EC:3.5.1.82]
K12211	-7.34831	-7.35587	-7.30156	0.023454	4.71315	0.00426467	0.496528	0.565503	0.960338	0.621762	0.960486	icmG, dotF; intracellular multiplication protein IcmG
K19218	-7.41232	-7.44799	-7.23058	0.165754	4.57126	0.0365839	0.476852	0.565525	0.964466	0.488154	0.936182	blaCARB-5; beta-lactamase class A CARB-5 [EC:3.5.2.6]
K19066	-7.1977	-7.21873	-7.06517	0.264289	4.62685	0.040344	0.475145	0.565532	0.967834	0.59732	0.947015	E1.3.8.10; cyclohex-1-ene-1-carbonyl-CoA dehydrogenase [EC:1.3.8.10]
K19765	-6.79548	-6.81315	-6.6938	0.100981	4.44323	0.0231042	0.487861	0.565576	0.963109	0.573865	0.949643	HSBP1; heat shock factor-binding protein 1
K16135	-1.8493	-1.86038	-1.7626	0.301822	5.76539	0.0456439	0.478009	0.565581	0.961677	0.513709	0.937707	dmlR; LysR family transcriptional regulator, transcriptional activator for dmlA
K19546	-7.31538	-7.32764	-7.18807	-0.00655833	4.46008	-0.000936894	0.498843	0.565586	0.963087	0.638692	0.956515	bacA; prephenate decarboxylase [EC:4.1.1.100]
K14196	-7.48116	-7.47548	-7.49869	0.0289451	4.61585	0.00712799	0.495954	0.565616	0.967207	0.510982	0.948721	spa; immunoglobulin G-binding protein A
K13967	-6.77278	-6.79791	-6.61466	0.140157	4.05978	0.0237286	0.483796	0.565692	0.96606	0.53892	0.950034	nanEK; N-acetylmannosamine-6-phosphate 2-epimerase / N-acetylmannosamine kinase [EC:5.1.3.9 2.7.1.60]
K05575	-4.05602	-3.99625	-4.35106	-0.23574	7.75469	-0.0321153	0.483796	0.565729	0.963316	0.558467	0.952405	ndhD; NAD(P)H-quinone oxidoreductase subunit 4 [EC:1.6.5.3]
K14573	-6.59366	-6.60155	-6.53374	0.0656318	4.84538	0.0130176	0.493056	0.565744	0.96545	0.601697	0.954554	NOP4, RBM28; nucleolar protein 4
K15930	-7.43175	-7.45646	-7.28996	0.092539	4.5008	0.0147265	0.489583	0.565796	0.966297	0.58275	0.957906	lndM2; bifunctional oxygenase/reductase
K13028	-6.03403	-6.0069	-6.19972	-0.130406	4.78258	-0.0231435	0.489017	0.565854	0.96369	0.497255	0.942752	oxdA; aldoxime dehydratase [EC:4.99.1.5]
K02201	-5.70257	-5.68857	-5.77818	-0.0616669	6.38325	-0.0112022	0.495954	0.565974	0.961588	0.570295	0.950488	E2.7.7.3B; pantetheine-phosphate adenylyltransferase [EC:2.7.7.3]
K16260	-6.82764	-6.84567	-6.67563	0.0940872	4.50832	0.0222032	0.490741	0.566108	0.96583	0.542258	0.946336	mxaD; mxaD protein
K01885	9.93924	9.92654	9.99204	0.0452346	1.20162	0.0418048	0.484954	0.566177	0.955134	0.498561	0.92676	EARS, gltX; glutamyl-tRNA synthetase [EC:6.1.1.17]
K12043	-7.4372	-7.45787	-7.3255	0.211269	4.45276	0.0397901	0.477457	0.566178	0.965246	0.564627	0.953046	TNNI2; troponin I, fast skeletal muscle
K11021	-7.28928	-7.31584	-7.13047	0.188561	4.67176	0.0300778	0.483237	0.566237	0.963862	0.503293	0.948268	tccC; insecticidal toxin complex protein TccC
K09861	9.02466	9.00474	9.10915	0.0794082	1.34848	0.0509218	0.472222	0.566255	0.955353	0.465152	0.923826	K09861; uncharacterized protein
K07457	2.67876	2.65289	2.92436	0.108401	2.22379	0.0487514	0.474537	0.566285	0.957007	0.309351	0.923146	K07457; endonuclease III related protein
K02079	0.15284	0.176415	-0.00648409	-0.173011	3.51021	-0.04766	0.477457	0.566293	0.960081	0.463901	0.931385	agaA; N-acetylgalactosamine-6-phosphate deacetylase [EC:3.5.1.25]
K01522	-7.38889	-7.35526	-7.58102	-0.20982	4.64309	-0.0412924	0.478009	0.566308	0.964121	0.492085	0.944331	FHIT; bis(5'-adenosyl)-triphosphatase [EC:3.6.1.29]
K13632	-6.46324	-6.49505	-6.26088	0.343273	6.72959	0.0341533	0.484954	0.566341	0.965436	0.502175	0.946475	marA; AraC family transcriptional regulator, mar-sox-rob regulon activator
K18694	-7.42788	-7.42825	-7.41821	-0.116806	4.5478	-0.02238	0.486111	0.56644	0.964608	0.643905	0.945777	PGC1; phosphatidylglycerol phospholipase C [EC:3.1.4.-]
K08139	-6.16382	-6.14635	-6.23639	-0.0534241	4.66191	-0.00909734	0.496528	0.56646	0.963742	0.490551	0.944041	HXT; MFS transporter, SP family, sugar:H+ symporter
K08274	-7.25477	-7.28288	-7.12143	0.191386	4.31159	0.0428579	0.479167	0.566494	0.96823	0.573723	0.944222	ltuA; late transcription unit A protein
K07489	-7.16689	-7.17555	-7.11969	0.0962585	4.40385	0.0207903	0.490173	0.566496	0.961974	0.534695	0.946396	K07489; transposase
K13005	-2.35928	-2.37692	-2.21377	0.171444	2.61404	0.0475913	0.47338	0.566512	0.960656	0.237182	0.921795	rfbV; abequosyltransferase [EC:2.4.1.60]
K18307	-5.91513	-5.93808	-5.77277	-0.048602	4.48039	-0.00820336	0.494213	0.566563	0.965935	0.618799	0.957859	mexI; multidrug efflux pump
K16649	-2.96858	-2.93439	-3.13512	-0.245654	4.11029	-0.0486697	0.476852	0.566567	0.961599	0.45308	0.941041	glft1; rhamnopyranosyl-N-acetylglucosaminyl-diphospho-decaprenol beta-1,3/1,4-galactofuranosyltransferase [EC:2.4.1.287]
K18462	-7.42971	-7.43979	-7.34777	0.0758385	4.55767	0.0132183	0.491329	0.566583	0.965402	0.516428	0.949344	FAM21; WASH complex subunit FAM21
K10195	-7.26532	-7.27916	-7.17794	0.0714434	5.02655	0.00980141	0.496528	0.56667	0.961032	0.529143	0.950806	togA; oligogalacturonide transport system ATP-binding protein
K12046	-7.42211	-7.45377	-7.22177	0.159956	4.56506	0.0289321	0.484954	0.566675	0.963778	0.569527	0.951214	TNNT3; troponin T, fast skeletal muscle
K00423	-7.37772	-7.37892	-7.36736	0.0281826	4.37054	0.00641718	0.497685	0.566774	0.965058	0.500638	0.948676	E1.10.3.3; L-ascorbate oxidase [EC:1.10.3.3]
K01458	-2.07385	-2.12807	-1.50538	0.44401	5.58202	0.0791421	0.462963	0.566803	0.958108	0.44331	0.929542	hutG; N-formylglutamate deformylase [EC:3.5.1.68]
K02451	-4.91631	-4.83871	-5.26845	-0.240307	5.16843	-0.0456974	0.479769	0.566817	0.964503	0.432573	0.936165	gspB; general secretion pathway protein B
K12536	-5.32598	-5.32579	-5.34117	0.0109881	4.91715	0.001519	0.499422	0.566839	0.961955	0.58252	0.951423	hasD, prtD, aprD; ATP-binding cassette, subfamily C, bacterial exporter for protease/lipase
K14159	-7.38302	-7.39829	-7.29795	0.0300189	4.66038	0.0062015	0.49711	0.566858	0.964361	0.643121	0.963552	rnhA-dnaQ; ribonuclease HI / DNA polymerase III subunit epsilon [EC:3.1.26.4 2.7.7.7]
K05552	-3.44182	-3.2987	-4.31547	-0.148671	7.84031	-0.0146151	0.492486	0.56694	0.964279	0.617928	0.951948	actI2, oxyB, tcmL, snoa2, aknC, mtmK; minimal PKS chain-length factor (CLF/KS beta) [EC:2.3.1.- 2.3.1.260 2.3.1.235]
K00982	4.48311	4.46877	4.52939	0.133528	2.28723	0.0432769	0.47052	0.566949	0.957354	0.48566	0.926193	glnE; [glutamine synthetase] adenylyltransferase / [glutamine synthetase]-adenylyl-L-tyrosine phosphorylase [EC:2.7.7.42 2.7.7.89]
K07508	-6.1358	-6.11299	-6.30779	0.023171	4.4492	0.00641931	0.498843	0.56699	0.966559	0.552003	0.955282	ACAA2; acetyl-CoA acyltransferase 2 [EC:2.3.1.16]
K09013	9.56059	9.5407	9.63617	0.0515714	1.25831	0.0419286	0.480925	0.56721	0.955776	0.478991	0.924194	sufC; Fe-S cluster assembly ATP-binding protein
K07578	-7.38947	-7.39535	-7.32951	-0.0905576	4.5198	-0.0204993	0.487861	0.567284	0.95991	0.515154	0.945909	K07578; homologs of the eukaryotic argonaute protein
K09743	-7.29286	-7.30999	-7.20868	0.106187	4.62559	0.0166581	0.486705	0.567294	0.96463	0.559667	0.94746	K09743; uncharacterized protein
K13733	-7.43843	-7.4554	-7.35939	-0.00409365	4.51758	-0.00155398	0.498843	0.567322	0.963642	0.617426	0.951523	fnbB; fibronectin-binding protein B
K19122	-4.55401	-4.54011	-4.61869	-0.0870975	5.30087	-0.0139326	0.494213	0.567329	0.962132	0.612587	0.952588	csc3; CRISPR-associated protein Csc3
K18792	-7.10999	-7.1269	-7.06367	0.00958385	4.64094	0.00161784	0.499422	0.567336	0.968247	0.542217	0.950484	blaOXA-10; beta-lactamase class D OXA-10 [EC:3.5.2.6]
K02642	-5.32395	-5.34453	-5.2546	0.137275	5.78584	0.0178108	0.489583	0.567358	0.966415	0.619824	0.95857	petL; cytochrome b6-f complex subunit 6
K08940	-6.80144	-6.83419	-6.65691	0.41648	4.30334	0.0842211	0.459491	0.567438	0.961862	0.639501	0.957723	pscA; photosystem P840 reaction center large subunit
K07092	-5.07034	-5.05299	-5.20713	-0.248288	4.23991	-0.0502991	0.47052	0.567446	0.963463	0.532656	0.948761	K07092; uncharacterized protein
K14098	-5.7503	-5.74646	-5.76883	-0.207232	6.37126	-0.0330031	0.484393	0.567488	0.963692	0.625868	0.957709	ehaG; energy-converting hydrogenase A subunit G
K17760	-4.24395	-4.2162	-4.44561	-0.179132	4.72657	-0.0333077	0.483237	0.567514	0.96478	0.567851	0.954142	qheDH, qbdA; quinohemoprotein ethanol dehydrogenase [EC:1.1.9.1]
K03731	-6.65441	-6.65632	-6.63751	0.0849045	4.89329	0.0139592	0.493056	0.567651	0.964063	0.651791	0.963872	E2.4.1.216; trehalose 6-phosphate phosphorylase [EC:2.4.1.216]
K01811	9.64606	9.62894	9.79123	0.0844452	1.77571	0.044433	0.479167	0.567717	0.955758	0.487671	0.925527	xylS, yicI; alpha-D-xyloside xylohydrolase [EC:3.2.1.177]
K19697	-7.11398	-7.10766	-7.16114	0.0484438	4.65283	0.0106391	0.494798	0.567735	0.964147	0.562656	0.953776	pduW; propionate kinase [EC:2.7.2.15]
K18836	-6.68621	-6.70143	-6.62812	0.138609	4.19976	0.0346211	0.483796	0.567754	0.962321	0.60118	0.954198	vcaE; reductase VcaE
K15910	-6.64619	-6.66076	-6.53606	0.0528527	4.37882	0.00977003	0.494213	0.567763	0.968455	0.549116	0.949438	pglE; UDP-N-acetylbacillosamine transaminase [EC:2.6.1.34]
K14093	-5.84441	-5.84227	-5.85275	-0.0506953	6.34017	-0.00648917	0.494798	0.56783	0.963525	0.598886	0.954852	ehaB; energy-converting hydrogenase A subunit B
K00279	-7.34685	-7.34756	-7.34639	-0.0344448	4.40688	-0.00529543	0.495954	0.567836	0.96686	0.567098	0.950267	CKX; cytokinin dehydrogenase [EC:1.5.99.12]
K13776	-6.08219	-6.07944	-6.09537	-0.072472	4.08193	-0.0133144	0.492486	0.567855	0.965206	0.506837	0.946271	atuH; citronellyl-CoA synthetase [EC:6.2.1.-]
K17327	-7.40507	-7.41253	-7.36527	0.030482	4.36649	0.00713403	0.49537	0.567868	0.967835	0.581224	0.953602	bxlF; xylobiose transport system permease protein
K11840	-7.46816	-7.47756	-7.40121	0.254056	4.47098	0.0545632	0.476301	0.568005	0.965281	0.586171	0.945365	USP9_24; ubiquitin carboxyl-terminal hydrolase 9/24 [EC:3.4.19.12]
K02720	-4.57966	-4.55022	-4.7864	-0.245455	6.60077	-0.0346219	0.487861	0.568076	0.962611	0.612246	0.954512	psbV; photosystem II cytochrome c550
K02440	7.11009	7.10185	7.1446	0.017676	1.02519	0.0186323	0.494798	0.568308	0.955498	0.584378	0.946017	GLPF; glycerol uptake facilitator protein
K11135	-6.65064	-6.66959	-6.52491	0.0113841	4.25141	0.00268647	0.499422	0.568332	0.963935	0.5438	0.949757	PINX1; Pin2-interacting protein X1
K15076	-7.4207	-7.43716	-7.33194	0.282665	4.71796	0.0464279	0.472222	0.568369	0.965735	0.483423	0.940405	TCEB3, ELOA; transcription elongation factor B, polypeptide 3
K13580	-7.16256	-7.17923	-7.07028	0.0586385	4.81961	0.0103624	0.494213	0.5684	0.964571	0.499546	0.947975	K13580; magnesium chelatase subunit ChlD-like protein
K18276	-7.47143	-7.47842	-7.4239	0.0281187	4.58946	0.00584887	0.49537	0.568506	0.967906	0.573087	0.944924	hspB; 6-hydroxy-3-succinoylpyridine 3-monooxygenase [EC:1.14.13.163]
K18195	-6.47331	-6.45923	-6.55282	-0.0657443	4.4913	-0.0138984	0.491329	0.568648	0.964644	0.586683	0.955914	RGL4, rhiE; rhamnogalacturonan endolyase [EC:4.2.2.23]
K19660	-7.46306	-7.47087	-7.42008	0.139239	4.49081	0.0277301	0.484954	0.568752	0.963924	0.507902	0.941729	araDH; L-arabinose 1-dehydrogenase [NAD(P)+] [EC:1.1.1.376]
K11474	-3.59615	-3.63399	-3.39046	0.285428	6.79998	0.0379207	0.479769	0.568754	0.959097	0.660497	0.957209	glcC; GntR family transcriptional regulator, glc operon transcriptional activator
K12103	-7.45002	-7.46498	-7.37008	-0.239088	4.472	-0.0421641	0.483237	0.569025	0.962092	0.601779	0.95519	cag18; cag pathogenicity island protein 18
K16877	-5.4232	-5.39542	-5.59687	-0.148305	4.61177	-0.0306217	0.480925	0.569086	0.964464	0.522132	0.943414	hmfA; 2-furoyl-CoA dehydrogenase large subunit [EC:1.3.99.8]
K01151	9.29631	9.28497	9.35116	0.0446867	1.28323	0.0368459	0.485549	0.569096	0.955503	0.601594	0.948821	nfo; deoxyribonuclease IV [EC:3.1.21.2]
K02779	5.85629	5.85526	5.86354	0.0760859	1.35763	0.0358617	0.482081	0.569107	0.955248	0.778439	0.980718	PTS-Glc-EIIC, ptsG; PTS system, glucose-specific IIC component
K09939	6.8754	6.88144	6.77966	-0.108546	2.2837	-0.0393002	0.483796	0.569137	0.956481	0.795765	0.982786	K09939; uncharacterized protein
K11334	-5.52145	-5.49825	-5.66125	-0.0862068	4.86243	-0.0178669	0.493642	0.569154	0.964635	0.593958	0.954756	bchY; 3,8-divinyl chlorophyllide a/chlorophyllide a reductase subunit Y [EC:1.3.7.14 1.3.7.15]
K01001	-5.70057	-5.68108	-5.78706	-0.0987967	6.22761	-0.0156052	0.493642	0.569227	0.964252	0.549525	0.949239	ALG7; UDP-N-acetylglucosamine--dolichyl-phosphate N-acetylglucosaminephosphotransferase [EC:2.7.8.15]
K18710	-6.99485	-6.99575	-6.98568	0.0438598	4.50214	0.0110294	0.492486	0.5693	0.96696	0.608534	0.955981	SLBP; histone RNA hairpin-binding protein
K00757	9.42315	9.41149	9.50304	0.0539122	1.24659	0.0508161	0.478613	0.569316	0.955371	0.471872	0.923839	udp, UPP; uridine phosphorylase [EC:2.4.2.3]
K04608	-6.25797	-6.25193	-6.27603	0.0321764	5.31426	0.00503858	0.495954	0.569321	0.961334	0.621084	0.955983	GRM6_7_8; metabotropic glutamate receptor 6/7/8
K15497	-0.0571551	-0.0047656	-0.343095	-0.257635	3.128	-0.0687024	0.460116	0.569479	0.962589	0.13755	0.92288	wtpC; molybdate/tungstate transport system ATP-binding protein [EC:3.6.3.- 3.6.3.55]
K15669	5.57031	5.5549	5.65797	0.0770374	1.82093	0.0410139	0.486705	0.569545	0.955935	0.543185	0.936187	hddC; D-glycero-alpha-D-manno-heptose 1-phosphate guanylyltransferase [EC:2.7.7.71]
K19228	-0.938002	-0.99783	-0.627464	0.193737	6.59659	0.0261054	0.484393	0.569556	0.963238	0.623286	0.954639	sapC; cationic peptide transport system permease protein
K07147	1.06503	1.13498	0.716693	-0.372702	4.69714	-0.0640642	0.465278	0.569575	0.961217	0.308953	0.923146	msrP; methionine sulfoxide reductase catalytic subunit [EC:1.8.-.-]
K15653	-6.59667	-6.60268	-6.55315	0.0200908	4.85212	0.00396564	0.49711	0.569599	0.961372	0.56012	0.950052	mxcG; nonribosomal peptide synthetase MxcG
K11870	-4.67384	-4.71407	-4.45636	0.17483	5.11652	0.0344024	0.478009	0.569604	0.964743	0.482598	0.940966	UBP1; ubiquitin carboxyl-terminal hydrolase 1 [EC:3.4.19.12]
K02719	-4.88694	-4.86551	-5.03542	-0.313722	6.6562	-0.04155	0.473988	0.569664	0.962212	0.611586	0.95318	psbU; photosystem II PsbU protein
K18323	-6.9579	-6.98622	-6.80372	0.151616	4.37325	0.0331935	0.483237	0.569809	0.968198	0.5407	0.949652	smeC; outer membrane protein, multidrug efflux system
K10915	-6.60517	-6.64127	-6.3432	0.236797	4.61544	0.0390011	0.481481	0.569857	0.965863	0.544166	0.94596	cqsA; CAI-1 autoinducer synthase [EC:2.3.-.-]
K07338	-5.82977	-5.8235	-5.88127	-0.0230292	5.65382	-0.00425988	0.498266	0.56991	0.966021	0.468806	0.942024	K07338; uncharacterized protein
K15268	1.01895	1.00881	1.06092	-0.064132	3.93694	-0.0141341	0.492486	0.569914	0.957286	0.699026	0.965921	eamA; O-acetylserine/cysteine efflux transporter
K10461	-5.42147	-5.42574	-5.39986	0.0416226	3.98346	0.007602	0.493056	0.569954	0.961136	0.655961	0.960054	KLHL24_35; kelch-like protein 24/35
K13010	4.88561	4.8746	4.98587	0.0238362	1.55143	0.018619	0.492486	0.569968	0.956694	0.578154	0.943751	per, rfbE; perosamine synthetase [EC:2.6.1.102]
K19212	-6.72602	-6.71495	-6.78089	0.0298803	4.63616	0.00738315	0.49537	0.570042	0.964416	0.54003	0.950918	blaOXA-63; beta-lactamase class D OXA-63 [EC:3.5.2.6]
K07005	9.51225	9.49674	9.60255	0.0728657	1.2721	0.0547976	0.483796	0.570046	0.955722	0.448103	0.923321	K07005; uncharacterized protein
K02226	9.77742	9.76768	9.86862	0.0795053	1.29913	0.0631281	0.476852	0.570075	0.955829	0.466613	0.923521	cobC, phpB; alpha-ribazole phosphatase [EC:3.1.3.73]
K11153	-7.04508	-7.05196	-7.01132	-0.00271669	4.28225	-0.000584048	0.5	0.570134	0.961417	0.540113	0.948831	RDH12; retinol dehydrogenase 12 [EC:1.1.1.300]
K13657	-6.65639	-6.67273	-6.54253	0.031165	4.45815	0.0040182	0.495954	0.57014	0.963592	0.456796	0.939876	gumH, aceA; alpha-1,3-mannosyltransferase [EC:2.4.1.252]
K11625	-7.05066	-7.07803	-6.84642	0.139854	4.44222	0.0224647	0.487269	0.570142	0.961807	0.530176	0.94873	ydfJ; membrane protein YdfJ
K13600	-5.59414	-5.60874	-5.49723	0.112286	5.89661	0.0203936	0.491329	0.570204	0.964599	0.548938	0.949433	CAO; chlorophyllide a oxygenase [EC:1.14.13.122]
K00129	-5.76192	-5.75193	-5.85589	-0.228258	4.55358	-0.0459872	0.47052	0.570204	0.965695	0.578919	0.95304	E1.2.1.5; aldehyde dehydrogenase (NAD(P)+) [EC:1.2.1.5]
K07806	-0.59782	-0.575489	-0.738011	-0.232136	6.04796	-0.0366399	0.489583	0.570227	0.960921	0.463093	0.932124	arnB, pmrH; UDP-4-amino-4-deoxy-L-arabinose-oxoglutarate aminotransferase [EC:2.6.1.87]
K15657	-7.41625	-7.41625	-7.41418	0.00779621	4.44061	0.00198908	0.498843	0.570412	0.964943	0.482254	0.944951	srfATE, srfAD, lchAD; external thioesterase TEII
K18610	-7.34276	-7.3518	-7.26243	0.00167889	4.2941	0.000307849	0.499422	0.570421	0.963454	0.49182	0.944543	pdla; 4-pyridoxolactonase [EC:3.1.1.27]
K00205	-0.0653868	-0.0533878	-0.157636	-0.0835753	6.13431	-0.0119085	0.491898	0.570423	0.962342	0.785021	0.979753	fwdF, fmdF; 4Fe-4S ferredoxin
K08077	-6.12854	-6.11642	-6.22569	-0.0966637	4.68373	-0.0150476	0.492486	0.570565	0.963305	0.570896	0.953777	NUDT14; UDP-sugar diphosphatase [EC:3.6.1.45]
K07328	-7.45401	-7.4822	-7.29201	0.177393	4.5375	0.0296733	0.484393	0.570678	0.964983	0.572627	0.957062	flaE-A, flaE; archaeal flagellar protein FlaE
K14330	-4.7709	-4.76337	-4.85961	-0.269453	6.46742	-0.0345308	0.478613	0.57075	0.960581	0.637813	0.961369	K14330; fatty aldehyde-generating acyl-ACP reductase [EC:1.2.1.80]
K03919	-3.56741	-3.59002	-3.47312	0.257158	5.80731	0.0426286	0.479167	0.57075	0.964778	0.627516	0.957151	alkB; DNA oxidative demethylase [EC:1.14.11.33]
K05378	-4.67099	-4.67353	-4.65268	-0.443721	6.90207	-0.0627392	0.475145	0.570751	0.964343	0.654782	0.962556	cpeC, mpeC; phycoerythrin-associated linker protein
K13772	-6.57951	-6.60527	-6.36955	0.162258	4.67211	0.029187	0.481481	0.570849	0.962639	0.49505	0.942094	rirA; Rrf2 family transcriptional regulator, iron-responsive regulator
K10926	-6.20392	-6.19827	-6.23593	0.154917	4.21907	0.0299249	0.484954	0.570879	0.96331	0.692102	0.964131	mshC; MSHA pilin protein MshC
K05685	4.40863	4.4047	4.4308	0.100757	1.72013	0.0529267	0.474537	0.571041	0.954991	0.521615	0.931577	macB; macrolide transport system ATP-binding/permease protein [EC:3.6.3.-]
K11745	-0.0726007	-0.11608	0.137169	0.583492	5.36233	0.0955792	0.453704	0.571135	0.9619	0.471405	0.929179	kefC; glutathione-regulated potassium-efflux system ancillary protein KefC
K00816	-7.43592	-7.46536	-7.24564	0.0557607	4.54239	0.015093	0.493056	0.571386	0.967113	0.523088	0.943164	CCBL; kynurenine---oxoglutarate transaminase / cysteine-S-conjugate beta-lyase / glutamine---phenylpyruvate transaminase [EC:2.6.1.7 4.4.1.13 2.6.1.64]
K16117	-7.48501	-7.49355	-7.44817	0.29185	4.62388	0.0561176	0.47338	0.571436	0.968034	0.51932	0.938323	snbC; pristinamycin I synthase 2
K00827	-6.67876	-6.66224	-6.76473	-0.102554	4.27584	-0.0253503	0.483237	0.571437	0.964334	0.515922	0.944701	AGXT2; alanine-glyoxylate transaminase / (R)-3-amino-2-methylpropionate-pyruvate transaminase [EC:2.6.1.44 2.6.1.40]
K03220	0.757567	0.670875	1.2707	0.322359	5.07777	0.048033	0.467052	0.571565	0.961565	0.191777	0.923146	yscD, sctD, ssaD; type III secretion protein D
K16886	-2.20638	-2.16922	-2.35534	-0.232877	4.97996	-0.0385912	0.479769	0.571651	0.963866	0.641211	0.95582	qmoB; quinone-modifying oxidoreductase, subunit QmoB
K13998	-6.64645	-6.66614	-6.44558	0.204811	4.74028	0.0302912	0.483796	0.57172	0.964387	0.544857	0.946599	DHFR-TS; dihydrofolate reductase / thymidylate synthase [EC:1.5.1.3 2.1.1.45]
K13243	-7.28817	-7.31218	-7.09519	0.165441	4.83608	0.0334015	0.483796	0.571777	0.966384	0.541973	0.947799	dos; c-di-GMP-specific phosphodiesterase [EC:3.1.4.52]
K02393	3.27763	3.21557	3.59546	0.282928	2.65932	0.0864359	0.456647	0.571794	0.961111	0.0893771	0.922857	flgH; flagellar L-ring protein precursor FlgH
K01473	4.11777	4.13602	3.995	-0.044463	2.1407	-0.0157013	0.493056	0.571798	0.955123	0.847307	0.986385	hyuA; N-methylhydantoinase A [EC:3.5.2.14]
K17046	-6.5032	-6.49701	-6.5309	-0.0610857	4.30877	-0.0145009	0.492486	0.571902	0.967096	0.548937	0.950829	DEK; protein DEK
K11079	-7.05191	-7.04204	-7.11568	0.214153	4.27196	0.0438289	0.475145	0.571908	0.964792	0.550307	0.947244	attA2; mannopine transport system permease protein
K19294	9.29019	9.27283	9.35037	0.0143922	1.20758	0.00975089	0.493642	0.571961	0.956124	0.521183	0.930863	algI; alginate O-acetyltransferase complex protein AlgI
K09003	-0.857894	-0.822951	-1.06887	-0.11104	5.57098	-0.0163185	0.489583	0.571968	0.965044	0.634127	0.956861	K09003; uncharacterized protein
K05605	-6.07366	-6.07134	-6.08504	-0.153324	7.28934	-0.0165772	0.49537	0.572185	0.961419	0.635144	0.96045	HIBCH; 3-hydroxyisobutyryl-CoA hydrolase [EC:3.1.2.4]
K02151	-6.92894	-6.9273	-6.9299	-0.0185642	4.50214	-0.00383269	0.498843	0.572219	0.964378	0.511411	0.946604	ATPeV1F, ATP6S14; V-type H+-transporting ATPase subunit F
K01579	8.95376	8.92865	9.1033	0.0645079	1.39807	0.0390709	0.480925	0.572294	0.956037	0.556122	0.940523	panD; aspartate 1-decarboxylase [EC:4.1.1.11]
K13740	-7.51346	-7.51346	-7.51782	0.0396515	4.48591	0.0122374	0.49537	0.572355	0.964991	0.520331	0.948747	sptP; secreted effector protein SptP
K00146	1.24439	1.27913	1.03184	-0.0714122	2.95958	-0.02255	0.484393	0.572399	0.958801	0.30242	0.923146	feaB; phenylacetaldehyde dehydrogenase [EC:1.2.1.39]
K12539	-6.81616	-6.79681	-6.9054	-0.211678	4.6334	-0.0346763	0.478009	0.572411	0.965857	0.623626	0.957655	prsD; ATP-binding cassette, subfamily C, bacterial PrsD
K03796	0.471991	0.517599	0.361373	-0.0784741	5.82892	-0.0112983	0.496528	0.572448	0.958559	0.564488	0.940089	bax; Bax protein
K19131	-3.85857	-3.85964	-3.85521	0.0817527	4.16574	0.0166451	0.490741	0.57246	0.965784	0.640629	0.959998	csb1; CRISPR-associated protein Csb1
K18289	-6.21845	-6.22306	-6.18836	-0.126044	4.68021	-0.0251484	0.487269	0.57267	0.962739	0.614013	0.95625	ict-P; itaconate CoA-transferase [EC:2.8.3.- 2.8.3.22]
K06067	-6.16936	-6.15238	-6.29327	-0.132803	4.53257	-0.0230031	0.487861	0.572728	0.964969	0.538498	0.927839	HDAC1_2; histone deacetylase 1/2 [EC:3.5.1.98]
K03948	-7.45707	-7.48442	-7.27038	0.228671	4.47303	0.0482046	0.475694	0.572775	0.968058	0.594791	0.953392	NDUFA4; NADH dehydrogenase (ubiquinone) 1 alpha subcomplex subunit 4
K05809	-0.996025	-1.05901	-0.664711	0.287854	6.49779	0.0401197	0.476301	0.572825	0.960439	0.672853	0.960337	raiA; ribosome-associated inhibitor A
K14451	-7.4524	-7.46062	-7.35967	0.300405	4.55368	0.0487898	0.477457	0.572829	0.965196	0.642252	0.962176	mcl2; (3S)-malyl-CoA thioesterase [EC:3.1.2.30]
K10421	-7.09274	-7.11873	-6.96937	0.201712	4.3295	0.0424406	0.474537	0.572891	0.964925	0.568697	0.951288	CLIP1, RSN; CAP-Gly domain-containing linker protein 1
K17312	-2.32278	-2.34814	-2.15397	-0.125528	3.95921	-0.0332747	0.483237	0.572912	0.962253	0.708625	0.96507	K17312, treT; trehalose transport system permease protein
K15767	-7.37874	-7.40722	-7.16244	0.0831608	4.59725	0.0174599	0.488426	0.57298	0.967517	0.538972	0.952644	absAb; 2-aminobenzenesulfonate 2,3-dioxygenase subunit beta [EC:1.14.12.14]
K11139	-4.22918	-4.31064	-3.78121	0.0405779	7.44974	0.00555502	0.49711	0.573059	0.964494	0.575663	0.953575	hlyE, clyA, sheA; hemolysin E
K13702	-6.20636	-6.21631	-6.16394	-0.250108	7.62279	-0.0291307	0.483796	0.57309	0.962506	0.624167	0.961249	ABHD10; abhydrolase domain-containing protein 10 [EC:3.1.1.93]
K05889	-4.94633	-4.9232	-5.05342	-0.107172	4.64436	-0.0160675	0.49537	0.573148	0.961672	0.678438	0.964601	pvadh; polyvinyl alcohol dehydrogenase (cytochrome) [EC:1.1.2.6]
K19293	-6.08333	-6.07936	-6.11031	-0.131201	4.41418	-0.0188654	0.487269	0.573172	0.964316	0.660544	0.957803	algX; alginate biosynthesis protein AlgX
K06610	0.877521	0.853389	1.05502	0.287904	3.52046	0.0607454	0.461806	0.573181	0.960672	0.33372	0.923146	iolF; MFS transporter, SP family, inositol transporter
K09815	9.48643	9.46502	9.56424	0.056666	1.23148	0.0431431	0.482081	0.573195	0.956245	0.466427	0.923513	znuA; zinc transport system substrate-binding protein
K07331	-7.3659	-7.37569	-7.30262	0.0696514	4.46262	0.0151678	0.491898	0.573245	0.96662	0.56111	0.955806	flaH-A, flaH; archaeal flagellar protein FlaH
K03520	2.42684	2.44266	2.30826	-0.0963328	1.93969	-0.0332294	0.484393	0.573256	0.956102	0.577131	0.943649	coxL, cutL; aerobic carbon-monoxide dehydrogenase large subunit [EC:1.2.5.3]
K12535	-7.40776	-7.4091	-7.39707	0.0408546	4.49742	0.00715051	0.49537	0.573291	0.965991	0.581105	0.955278	rsaF; outer membrane protein, S-layer protein transport system
K08640	-7.37793	-7.39105	-7.29977	0.109376	4.2014	0.0238943	0.490173	0.573303	0.964946	0.520492	0.944349	E3.4.17.14; zinc D-Ala-D-Ala carboxypeptidase [EC:3.4.17.14]
K03752	6.37064	6.35935	6.40526	0.0746466	1.20234	0.0627485	0.467052	0.573315	0.954792	0.669879	0.962572	mobA; molybdenum cofactor guanylyltransferase [EC:2.7.7.77]
K15874	2.06067	2.07715	1.90391	0.0315824	2.61183	0.0122124	0.493642	0.573369	0.957022	0.864825	0.987938	baiI; bile acid 7beta-dehydratase
K01089	8.00049	7.99303	8.04831	-0.00710318	1.97194	-0.00376424	0.497685	0.573446	0.956261	0.932544	0.992846	hisB; imidazoleglycerol-phosphate dehydratase / histidinol-phosphatase [EC:4.2.1.19 3.1.3.15]
K15847	-7.41359	-7.46024	-7.21525	0.110914	4.43274	0.0183291	0.491329	0.573477	0.967926	0.540451	0.938265	babA; outer membrane protein BabA
K01577	0.628792	0.656018	0.557851	-0.0957031	3.81252	-0.0207593	0.492486	0.573687	0.958358	0.712114	0.96982	oxc; oxalyl-CoA decarboxylase [EC:4.1.1.8]
K12708	-7.10631	-7.10012	-7.1302	0.224338	4.50598	0.0401593	0.478613	0.573711	0.963678	0.558434	0.953308	novR, cloR; 4-hydroxy-3-prenylphenylpyruvate oxygenase / 4-hydroxy-3-prenylbenzoate synthase [EC:1.13.11.83 1.13.12.23]
K00051	-4.50133	-4.5038	-4.46197	0.0799796	4.71503	0.0122495	0.49537	0.573816	0.963213	0.674106	0.963423	E1.1.1.82; malate dehydrogenase (NADP+) [EC:1.1.1.82]
K13583	-5.71355	-5.71971	-5.63059	-0.0809803	8.81654	-0.00721954	0.493642	0.573867	0.962209	0.609495	0.95342	gcrA; GcrA cell cycle regulator
K14696	-6.25491	-6.26397	-6.19643	0.0430035	3.95181	0.00931151	0.495954	0.573899	0.963587	0.625588	0.956943	SLC30A9, ZNT9; solute carrier family 30 (zinc transporter), member 9
K16398	-7.38163	-7.40636	-7.19957	0.083609	4.41132	0.0109826	0.493056	0.573907	0.967545	0.554906	0.938619	epoE; epothilone polyketide synthase E
K19339	-6.45338	-6.44982	-6.47064	0.0211985	5.57101	0.00200659	0.498266	0.574037	0.963536	0.63508	0.961742	nosR; NosR/NirI family transcriptional regulator, nitrous oxide reductase regulator
K14651	-7.3449	-7.33754	-7.36824	-0.0653007	4.4869	-0.0120539	0.494798	0.574089	0.963758	0.638448	0.964508	TAF15, NPL3; transcription initiation factor TFIID subunit 15
K19624	-7.40031	-7.41459	-7.28583	0.0777118	4.52361	0.0154739	0.493642	0.574094	0.967336	0.614246	0.952436	phcA; LysR family transcriptional regulator, virulence genes transcriptional regulator
K11623	-4.96666	-4.95173	-5.08063	0.0847951	4.8123	0.0127689	0.490173	0.574105	0.963003	0.652002	0.957968	ydfH; two-component system, NarL family, sensor histidine kinase YdfH [EC:2.7.13.3]
K18930	6.8327	6.80539	6.85563	-0.00241505	2.67922	-0.000727513	0.499422	0.574157	0.956209	0.937246	0.993274	dld; D-lactate dehydrogenase
K06883	2.93209	2.90282	3.12405	0.166208	2.94433	0.0395514	0.473988	0.574179	0.958151	0.352533	0.923146	K06883; uncharacterized protein
K17592	-7.44645	-7.45929	-7.369	0.224597	4.42439	0.0360877	0.479769	0.574312	0.966068	0.654646	0.957591	SACS; sacsin
K08363	-1.12068	-1.14529	-0.950322	-0.0967648	3.91104	-0.0204287	0.490173	0.574312	0.961094	0.60014	0.947619	merT; mercuric ion transport protein
K02116	5.99254	5.99349	5.99115	0.0304794	1.19026	0.0258945	0.487861	0.574408	0.957208	0.806444	0.984319	atpI; ATP synthase protein I
K12053	-7.30471	-7.31517	-7.24286	-0.0167002	4.41535	-0.0028153	0.497685	0.574534	0.966184	0.551789	0.950645	comB4; ComB4 competence protein
K02554	4.03985	4.04018	4.03664	-0.114327	1.72013	-0.0521166	0.476852	0.574568	0.956185	0.534189	0.935441	mhpD; 2-keto-4-pentenoate hydratase [EC:4.2.1.80]
K12280	-6.32117	-6.30455	-6.39594	0.0326312	4.50092	0.00488857	0.497685	0.574641	0.968242	0.515285	0.945891	mshJ; MSHA biogenesis protein MshJ
K08195	-0.103053	-0.069464	-0.31316	-0.332627	3.33976	-0.0825035	0.447917	0.574901	0.959514	0.255611	0.923146	pcaK; MFS transporter, AAHS family, 4-hydroxybenzoate transporter
K14489	-5.91918	-5.91689	-5.93075	-0.0322608	4.01732	-0.0079095	0.49711	0.575165	0.962648	0.671315	0.9487	AHK2_3_4; arabidopsis histidine kinase 2/3/4 (cytokinin receptor) [EC:2.7.13.3]
K07121	2.13298	2.11108	2.34578	0.328974	3.20483	0.0828423	0.45896	0.575406	0.960159	0.303224	0.923146	K07121; uncharacterized protein
K03690	-1.43035	-1.42398	-1.50914	0.11715	6.8027	0.0173455	0.493056	0.575527	0.96436	0.611598	0.954918	ubiJ; ubiquinone biosynthesis protein UbiJ
K07126	9.68236	9.67812	9.70068	0.0395594	1.12224	0.0348438	0.484954	0.575601	0.956028	0.423059	0.923146	K07126; uncharacterized protein
K18781	-6.89886	-6.92559	-6.76798	0.123265	4.2686	0.0237482	0.491329	0.575667	0.965134	0.527038	0.947698	blaVIM; metallo-beta-lactamase class B VIM [EC:3.5.2.6]
K11949	-7.30134	-7.31457	-7.24145	0.0585777	4.23322	0.00678453	0.494213	0.575789	0.96818	0.584862	0.95778	phdJ; 4-(2-carboxyphenyl)-2-oxobut-3-enoate aldolase [EC:4.1.2.34]
K02553	-0.154864	-0.149799	-0.18713	-0.0186537	4.88364	-0.00407074	0.496528	0.575882	0.958222	0.710808	0.969595	rraA, menG; regulator of ribonuclease activity A
K15237	-7.43886	-7.46245	-7.26097	0.0994063	4.58995	0.0235432	0.491329	0.575902	0.967529	0.475928	0.939178	linC; 2,5-dichloro-2,5-cyclohexadiene-1,4-diol dehydrogenase 1 [EC:1.3.1.-]
K19056	-5.41037	-5.34079	-5.85703	-0.217651	6.64021	-0.0293447	0.483796	0.575918	0.965637	0.479185	0.941071	tetD; AraC family transcriptional regulator, transposon Tn10 TetD protein
K00326	-7.45707	-7.45847	-7.4298	-0.0627373	4.42211	-0.0137419	0.495954	0.57593	0.969358	0.628501	0.959247	E1.6.2.2; cytochrome-b5 reductase [EC:1.6.2.2]
K16293	-5.85199	-5.86165	-5.79123	0.0209512	4.3284	0.00430037	0.496528	0.575946	0.95974	0.596585	0.954133	psrB; polysulfide reductase chain B
K10563	7.7479	7.74317	7.81744	0.0154953	1.46529	0.00744404	0.49711	0.575977	0.956772	0.577989	0.944051	mutM, fpg; formamidopyrimidine-DNA glycosylase [EC:3.2.2.23 4.2.99.18]
K10046	-7.21901	-7.22124	-7.20287	0.0638507	4.37329	0.0133662	0.491329	0.576034	0.964196	0.615902	0.953622	GME; GDP-D-mannose 3', 5'-epimerase [EC:5.1.3.18 5.1.3.-]
K17051	-6.04135	-6.05117	-5.9758	-0.0800435	3.91699	-0.0197175	0.487861	0.576117	0.963102	0.635835	0.959668	clrb, serB; complex iron-sulfur molybdoenzyme family reductase subunit beta
K09785	-4.7834	-4.76171	-4.90744	-0.131989	4.16018	-0.0272017	0.487861	0.576199	0.963486	0.590658	0.954565	K09785; uncharacterized protein
K09950	-3.51196	-3.52679	-3.36491	-0.0359741	4.44274	-0.00454572	0.497685	0.576219	0.966259	0.732515	0.969977	K09950; uncharacterized protein
K03453	9.3366	9.2992	9.49903	0.0735226	1.47055	0.0440549	0.479769	0.57624	0.956565	0.461004	0.923461	TC.BASS; bile acid:Na+ symporter, BASS family
K17478	-6.95871	-6.98346	-6.8122	0.0634028	4.2227	0.0119889	0.49537	0.576299	0.96454	0.576251	0.952802	FKBP15, WAFL; FK506-binding protein 15
K01710	9.931	9.93021	9.93796	0.0718595	1.31236	0.0538201	0.479769	0.576451	0.956534	0.544327	0.936764	E4.2.1.46, rfbB, rffG; dTDP-glucose 4,6-dehydratase [EC:4.2.1.46]
K07513	-7.16572	-7.13912	-7.32386	0.149357	4.46307	0.0310301	0.483796	0.576472	0.962933	0.587231	0.946825	ACAA1; acetyl-CoA acyltransferase 1 [EC:2.3.1.16]
K14518	-4.68121	-4.67488	-4.70139	-0.128125	6.7219	-0.0150349	0.493642	0.576531	0.963522	0.636963	0.958638	pipX; PII interaction protein X
K03733	8.5914	8.57853	8.72524	0.125318	1.44752	0.0769026	0.465896	0.576557	0.95641	0.416904	0.923146	xerC; integrase/recombinase XerC
K19091	6.1585	6.15568	6.18226	0.0211819	1.43227	0.010259	0.494213	0.576589	0.95573	0.634728	0.955482	cas6; CRISPR-associated endoribonuclease Cas6 [EC:3.1.-.-]
K14155	10.2604	10.252	10.3277	0.0667028	1.38497	0.0346534	0.480324	0.576652	0.956318	0.520136	0.930703	patB, malY; cystathione beta-lyase [EC:4.4.1.8]
K09716	-6.95053	-6.95864	-6.91884	0.125106	4.90967	0.0215228	0.489583	0.576691	0.963235	0.482801	0.942671	dtdA, GEK1; D-aminoacyl-tRNA deacylase [EC:3.1.1.96]
K05385	-5.03266	-5.02889	-5.0638	-0.206012	5.72878	-0.0297701	0.483237	0.576697	0.961747	0.600842	0.951507	cpeY; bilin biosynthesis protein
K14708	-7.4219	-7.45787	-7.22669	0.0669108	4.60835	0.0138447	0.494213	0.577031	0.968223	0.583123	0.942126	SLC26A11; solute carrier family 26 (sodium-independent sulfate anion transporter), member 11
K09844	-6.61361	-6.64598	-6.43372	0.182933	4.4084	0.0339358	0.481481	0.577042	0.96587	0.49521	0.951111	crtC; carotenoid 1,2-hydratase [EC:4.2.1.131]
K16124	-1.54692	-1.53231	-1.61921	-0.00992268	2.98088	-0.00411649	0.497685	0.577063	0.963573	0.571238	0.94781	tycC; tyrocidine synthetase III
K09125	8.1267	8.10271	8.23293	0.0917328	1.82634	0.0483442	0.484393	0.577147	0.956683	0.455649	0.923636	K09125; uncharacterized protein
K11161	-6.63198	-6.64011	-6.58853	-0.030743	4.41201	-0.00882641	0.494798	0.577166	0.965659	0.57713	0.95716	RDH13; retinol dehydrogenase 13 [EC:1.1.1.300]
K03804	-0.979617	-1.0317	-0.623618	0.0295507	6.12341	0.00569725	0.499422	0.577217	0.961499	0.656363	0.958395	mukE; chromosome partition protein MukE
K03355	-7.41637	-7.42391	-7.36586	0.0735723	4.48501	0.012483	0.492486	0.577244	0.966336	0.535991	0.941411	APC8, CDC23; anaphase-promoting complex subunit 8
K14749	-7.22586	-7.23767	-7.14967	0.00748769	4.3751	0.00208174	0.498266	0.577546	0.964894	0.582082	0.955292	etbAb; ethylbenzene dioxygenase subunit beta [EC:1.14.12.-]
K02935	9.64243	9.63523	9.6575	0.0567326	1.20469	0.0565324	0.479167	0.577637	0.956597	0.516069	0.929559	RP-L7, MRPL12, rplL; large subunit ribosomal protein L7/L12
K07550	-0.672928	-0.625345	-0.895158	-0.363166	3.40347	-0.0822011	0.446759	0.577832	0.962054	0.243388	0.923146	bbsB; benzoylsuccinyl-CoA thiolase BbsB subunit [EC:2.3.1.-]
K01471	-6.74255	-6.74538	-6.72082	0.0516788	5.46062	0.00733698	0.49711	0.577877	0.964414	0.652887	0.964081	nylA; 6-aminohexanoate-cyclic-dimer hydrolase [EC:3.5.2.12]
K16421	-7.49398	-7.49671	-7.43489	0.00845223	4.49975	0.00106557	0.5	0.577907	0.962813	0.648033	0.957026	hmaS, nocF; 4-hydroxymandelate synthase [EC:1.13.11.46]
K00750	-5.62392	-5.63168	-5.58915	-0.00943416	5.01687	-0.00182245	0.499422	0.57794	0.963825	0.623163	0.953986	GYG1, GYG2; glycogenin [EC:2.4.1.186]
K07664	1.81677	1.81854	1.81242	0.115699	2.46062	0.0447284	0.475694	0.577963	0.957354	0.475299	0.927613	baeR, smeR; two-component system, OmpR family, response regulator BaeR
K02511	-5.82436	-5.88022	-5.52933	0.18267	6.46817	0.0296843	0.482081	0.577984	0.964423	0.475561	0.942934	hpaX; MFS transporter, ACS family, 4-hydroxyphenylacetate permease
K10019	-5.50194	-5.4786	-5.61048	-0.242656	8.11106	-0.0320297	0.487861	0.57799	0.964289	0.561447	0.954245	occM, nocM; octopine/nopaline transport system permease protein
K18198	-7.38618	-7.40605	-7.20588	-0.0305247	4.84656	-0.00402742	0.496528	0.578013	0.965296	0.548278	0.944332	yesX; rhamnogalacturonan exolyase [EC:4.2.2.24]
K14165	-4.6361	-4.60725	-4.7892	-0.108748	3.6949	-0.0324341	0.486705	0.578165	0.965678	0.609008	0.952728	K14165; atypical dual specificity phosphatase [EC:3.1.3.16 3.1.3.48]
K19181	-6.57193	-6.57839	-6.5339	-0.0170309	4.12282	-0.00247793	0.497685	0.578439	0.965037	0.639523	0.960914	afr; 1,5-anhydro-D-fructose reductase (1,5-anhydro-D-mannitol-forming) [EC:1.1.1.292]
K02338	9.79436	9.78984	9.80425	0.0726197	1.19735	0.0513363	0.475694	0.578544	0.95676	0.532712	0.933949	dnaN; DNA polymerase III subunit beta [EC:2.7.7.7]
K12910	-6.72778	-6.74028	-6.66173	-0.0149105	4.22141	-0.00301073	0.49711	0.578599	0.963836	0.506624	0.942765	pmmS; 2-phosphinomethylmalate synthase [EC:2.3.3.18]
K08480	-4.89225	-4.89236	-4.88793	-0.111463	6.66173	-0.0104167	0.493642	0.578612	0.964643	0.679202	0.962018	kaiA; circadian clock protein KaiA
K02661	-7.36119	-7.38201	-7.23884	0.015903	4.47967	0.00309251	0.497685	0.578714	0.968166	0.573063	0.953484	pilK; type IV pilus assembly protein PilK
K10240	1.65896	1.67558	1.51486	0.0630527	2.71478	0.0162725	0.492486	0.578784	0.957065	0.860521	0.987225	cebE; cellobiose transport system substrate-binding protein
K14101	-5.74624	-5.74526	-5.767	-0.549575	6.36545	-0.0726169	0.465896	0.578881	0.965338	0.594417	0.954885	ehaJ; energy-converting hydrogenase A subunit J
K14116	-5.83137	-5.7881	-6.03825	-0.259798	6.23989	-0.0438708	0.481481	0.578947	0.969886	0.601697	0.9552	ehbG; energy-converting hydrogenase B subunit G
K12448	-3.56745	-3.56923	-3.55555	0.229089	5.35908	0.0342093	0.483796	0.57895	0.965866	0.615329	0.954993	UXE, uxe; UDP-arabinose 4-epimerase [EC:5.1.3.5]
K11244	-6.30399	-6.34228	-6.11785	0.245082	4.12172	0.051651	0.474537	0.579073	0.967755	0.513909	0.945777	WSC; cell wall integrity and stress response component
K07054	4.35437	4.33956	4.43031	0.107336	2.04563	0.0570795	0.467593	0.579092	0.956798	0.654603	0.960219	K07054; uncharacterized protein
K06033	0.510747	0.508715	0.523863	0.0361362	2.65332	0.0105873	0.494213	0.579095	0.958782	0.786163	0.978252	E4.1.1.76; arylmalonate decarboxylase [EC:4.1.1.76]
K12686	-5.89603	-5.92168	-5.7317	0.00658368	4.31473	0.00222495	0.498843	0.579104	0.965101	0.640648	0.956853	apeE, estA, lip-1; outer membrane lipase/esterase
K15650	-7.3625	-7.37689	-7.27532	0.2153	4.54372	0.037298	0.477457	0.579138	0.937034	0.514276	0.935434	cmaB; non-haem Fe2+, alpha-ketoglutarate-dependent halogenase
K12035	-6.74741	-6.75173	-6.70643	0.0725092	4.1252	0.0185299	0.493056	0.579153	0.966236	0.593381	0.957817	TRIM71; tripartite motif-containing protein 71 [EC:2.3.2.27]
K16055	6.70399	6.69806	6.75357	-0.0171757	2.19833	-0.00783548	0.49537	0.579184	0.956569	0.56819	0.94271	TPS; trehalose 6-phosphate synthase/phosphatase [EC:2.4.1.15 3.1.3.12]
K03783	9.2514	9.23946	9.33709	0.0581875	1.34639	0.0431346	0.481481	0.579231	0.956382	0.533592	0.934171	punA, PNP; purine-nucleoside phosphorylase [EC:2.4.2.1]
K09799	-3.07527	-3.03216	-3.44605	-0.124504	5.40509	-0.0185652	0.489583	0.579289	0.96396	0.623081	0.955047	K09799; uncharacterized protein
K05524	5.56646	5.55504	5.65663	0.0718525	1.59185	0.0397756	0.478613	0.579301	0.95643	0.654759	0.959481	fdxA; ferredoxin
K11627	-7.45211	-7.46468	-7.3802	-0.0848242	4.50017	-0.0129549	0.492486	0.579392	0.96831	0.561765	0.950944	pylS; pyrrolysyl-tRNA synthetase [EC:6.1.1.26]
K01184	-5.42267	-5.44481	-5.27238	0.146879	3.66582	0.0360634	0.482081	0.579505	0.962624	0.621621	0.957326	E3.2.1.15; polygalacturonase [EC:3.2.1.15]
K16254	-4.70261	-4.64626	-4.898	-0.290015	4.78432	-0.0534995	0.46875	0.57958	0.964868	0.441632	0.93436	mxaJ; mxaJ protein
K11634	-4.13088	-4.14079	-4.06441	0.0025456	3.40265	0.000320383	0.499422	0.57971	0.964755	0.6358	0.957794	yxdJ; two-component system, OmpR family, response regulator YxdJ
K18456	-6.66383	-6.64267	-6.81019	0.0255338	4.59048	0.00311511	0.498843	0.5798	0.964343	0.58586	0.953483	E3.5.4.32; 8-oxoguanine deaminase [EC:3.5.4.32]
K13332	-7.10097	-7.10048	-7.10594	0.109124	4.42806	0.0208956	0.490741	0.579817	0.964164	0.541808	0.949823	angMI; N,N-dimethyltransferase
K02500	9.73057	9.71181	9.79623	0.0824209	1.21835	0.0639602	0.475694	0.579895	0.956703	0.489983	0.925221	hisF; cyclase [EC:4.1.3.-]
K12376	-6.21258	-6.18306	-6.41535	-0.200589	4.2609	-0.0394137	0.478613	0.579946	0.96146	0.569097	0.948446	ARSK; arylsulfatase K [EC:3.1.6.-]
K15511	-5.37884	-5.35851	-5.48851	-0.177358	4.52316	-0.0290294	0.488426	0.580175	0.963383	0.613066	0.957182	boxA; benzoyl-CoA 2,3-epoxidase subunit A [EC:1.14.13.208]
K01702	-6.28184	-6.28579	-6.24504	-0.344036	6.68924	-0.0474393	0.476852	0.58026	0.963491	0.641156	0.958507	LEU1; 3-isopropylmalate dehydratase [EC:4.2.1.33]
K18031	-7.20364	-7.20725	-7.19224	-0.116931	4.40671	-0.0201134	0.489017	0.580412	0.966237	0.603589	0.956296	nspLOX; linolenate 9R-lipoxygenase [EC:1.13.11.61]
K08823	1.12081	1.13984	0.949045	-0.0866923	3.04773	-0.0208212	0.492486	0.580434	0.959811	0.835484	0.985243	CLK; CDC-like kinase [EC:2.7.12.1]
K18614	-7.47262	-7.49317	-7.35339	0.0712267	4.68358	0.0106487	0.497685	0.580505	0.964445	0.478496	0.942354	K18614; 2-(acetamidomethylene)succinate hydrolase [EC:3.5.1.29]
K05376	-4.89867	-4.88618	-5.00435	-0.397502	6.09404	-0.0619969	0.471065	0.580531	0.96141	0.618432	0.956354	cpeA, mpeA; phycoerythrin alpha chain
K12983	5.02287	5.05559	4.7852	-0.13728	3.28685	-0.0347315	0.479769	0.580637	0.958013	0.52285	0.932225	waaV; UDP-glucose:(glucosyl)LPS beta-1,3-glucosyltransferase [EC:2.4.1.-]
K00407	-5.34718	-5.36229	-5.2329	-0.253904	5.95602	-0.0485784	0.476852	0.580735	0.966432	0.652624	0.958232	ccoQ; cytochrome c oxidase cbb3-type subunit IV
K17237	-0.283436	-0.243351	-0.509889	-0.171111	2.88532	-0.0498001	0.476852	0.580736	0.95949	0.29212	0.923146	inoE; inositol-phosphate transport system substrate-binding protein
K13096	-6.85675	-6.84662	-6.91508	-0.019181	4.87357	-0.00375677	0.498843	0.580863	0.967404	0.619669	0.958414	SF4; splicing factor 4
K11018	-6.70656	-6.73356	-6.53297	0.221666	4.38329	0.0438584	0.479167	0.580869	0.966395	0.496487	0.933506	tlh; thermolabile hemolysin
K11333	-5.47914	-5.4596	-5.57831	-0.223849	4.73106	-0.0434002	0.475145	0.580871	0.963516	0.623693	0.955681	bchX; 3,8-divinyl chlorophyllide a/chlorophyllide a reductase subunit X [EC:1.3.7.14 1.3.7.15]
K07049	-6.83801	-6.84944	-6.76265	0.0779805	4.94034	0.0150865	0.492486	0.580975	0.964216	0.53348	0.934171	K07049; TatD-related deoxyribonuclease
K01027	-4.68748	-4.69692	-4.63021	0.0637189	5.56289	0.00888568	0.497685	0.580986	0.964494	0.689835	0.96451	OXCT; 3-oxoacid CoA-transferase [EC:2.8.3.5]
K08246	-7.37558	-7.36452	-7.42525	-0.239466	4.43164	-0.0491826	0.473988	0.581043	0.969604	0.578616	0.949705	CPI1; cycloeucalenol cycloisomerase [EC:5.5.1.9]
K17876	-7.39262	-7.41636	-7.25472	0.359805	4.59114	0.0724308	0.467593	0.581144	0.964818	0.607522	0.957285	CYP105D; pentalenic acid synthase [EC:1.14.15.11]
K00847	10.1497	10.1415	10.215	0.0453318	1.4181	0.0283608	0.486705	0.581361	0.95735	0.470498	0.924046	E2.7.1.4, scrK; fructokinase [EC:2.7.1.4]
K00473	2.11811	2.13522	1.92905	-0.0662107	3.05459	-0.0157367	0.492486	0.581413	0.959805	0.829395	0.984912	PLOD1; procollagen-lysine,2-oxoglutarate 5-dioxygenase 1 [EC:1.14.11.4]
K07314	-4.22021	-4.2581	-3.78947	0.30235	7.61592	0.0364911	0.484393	0.581466	0.962843	0.594095	0.952011	pphB; serine/threonine protein phosphatase 2 [EC:3.1.3.16]
K14837	-7.45425	-7.45288	-7.46112	-0.114879	4.30317	-0.0200306	0.487861	0.581546	0.966824	0.615113	0.936508	NOP12; nucleolar protein 12
K00217	-6.77177	-6.7637	-6.79312	-0.163171	4.59543	-0.0258425	0.487861	0.581664	0.968803	0.53423	0.953576	E1.3.1.32; maleylacetate reductase [EC:1.3.1.32]
K10001	2.2015	2.17256	2.38634	0.368622	4.84085	0.0610968	0.462963	0.581746	0.961258	0.384622	0.923146	gltI, aatJ; glutamate/aspartate transport system substrate-binding protein
K03980	6.5607	6.54739	6.65595	0.0429117	1.10223	0.0349375	0.482081	0.581771	0.956452	0.605203	0.950188	murJ, mviN; putative peptidoglycan lipid II flippase
K05590	-3.49801	-3.53775	-3.14969	0.413966	7.23251	0.0518533	0.474537	0.581772	0.964154	0.599603	0.952877	srmB; ATP-dependent RNA helicase SrmB [EC:3.6.4.13]
K12545	-6.96171	-6.97571	-6.87335	0.0959012	4.55252	0.0137098	0.490173	0.581808	0.965711	0.559184	0.952526	hasA; heme acquisition protein HasA
K19569	-7.25263	-7.25566	-7.22905	0.242223	4.51585	0.0417687	0.476852	0.58188	0.964	0.656741	0.962067	elmMIII; 8-demethyl-8-(2,3-dimethoxy-alpha-L-rhamnosyl)tetracenomycin-C 4'-O-methyltransferase [EC:2.1.1.307]
K03163	2.71194	2.73796	2.50529	0.0633882	3.00254	0.0116489	0.489583	0.581896	0.958236	0.787839	0.982161	TOP1; DNA topoisomerase I [EC:5.99.1.2]
K05844	4.53785	4.54874	4.43066	-0.0773063	1.82724	-0.0330415	0.484954	0.581918	0.956351	0.394097	0.923397	rimK; ribosomal protein S6--L-glutamate ligase [EC:6.3.2.-]
K18853	-5.75639	-5.76436	-5.71553	0.0692753	6.3515	0.00779467	0.49537	0.581949	0.965186	0.590364	0.950121	dmrX; dihydromethanopterin reductase (acceptor) [EC:1.5.99.15]
K17103	9.02453	9.00385	9.13922	0.0404498	1.43654	0.0347316	0.489017	0.582102	0.957125	0.585744	0.945758	CHO1, pssA; CDP-diacylglycerol---serine O-phosphatidyltransferase [EC:2.7.8.8]
K05377	-4.96241	-4.93803	-5.06568	-0.00816676	5.87005	-0.000624867	0.498843	0.582133	0.963535	0.588255	0.951007	cpeB, mpeB; phycoerythrin beta chain
K06048	0.833868	0.845295	0.755762	-0.126768	4.35404	-0.0265013	0.488426	0.58226	0.961055	0.635556	0.955265	gshA, ybdK; glutamate---cysteine ligase / carboxylate-amine ligase [EC:6.3.2.2 6.3.-.-]
K00956	8.24456	8.2491	8.21399	0.0767034	1.81187	0.040608	0.478613	0.582272	0.956819	0.584689	0.946186	cysN; sulfate adenylyltransferase subunit 1 [EC:2.7.7.4]
K07540	-6.04386	-6.04386	-6.0438	-0.152505	4.11566	-0.0363559	0.480925	0.582277	0.967571	0.573263	0.95433	E4.1.99.11; benzylsuccinate synthase [EC:4.1.99.11]
K13832	-2.36703	-2.30181	-2.80181	-0.328138	4.5599	-0.0655942	0.468208	0.582285	0.961564	0.332993	0.926215	aroDE, DHQ-SDH; 3-dehydroquinate dehydratase / shikimate dehydrogenase [EC:4.2.1.10 1.1.1.25]
K09012	-4.38277	-4.38078	-4.41266	-0.302586	6.41777	-0.0482755	0.480925	0.582293	0.960825	0.569555	0.944984	sufR; DeoR family transcriptional regulator, suf operon transcriptional repressor
K14161	-2.00702	-1.96711	-2.26648	-0.268514	4.65706	-0.0389513	0.47338	0.582316	0.962053	0.632887	0.95491	imuB; protein ImuB
K18703	1.47357	1.47103	1.4944	-0.0054664	2.22415	-0.00163297	0.498843	0.582323	0.960377	0.891985	0.989252	SUGCT; succinate---hydroxymethylglutarate CoA-transferase [EC:2.8.3.13]
K01096	-0.903785	-0.984823	-0.515162	0.361775	6.37975	0.0549222	0.474537	0.582358	0.964718	0.577615	0.946537	pgpB; phosphatidylglycerophosphatase B [EC:3.1.3.27 3.1.3.81 3.1.3.4 3.6.1.27]
K07124	8.96622	8.94561	9.01761	0.0769023	1.13679	0.0608337	0.471065	0.582404	0.956975	0.492561	0.925755	K07124; uncharacterized protein
K07548	-4.62556	-4.62526	-4.64005	-0.110439	4.10703	-0.0199139	0.488426	0.582465	0.964219	0.593107	0.956119	bbsD; 2-[hydroxy(phenyl)methyl]-succinyl-CoA dehydrogenase BbsD subunit [EC:1.1.1.35]
K00928	10.1911	10.1776	10.212	0.0340176	1.25122	0.0249522	0.487861	0.582574	0.957169	0.574411	0.944427	lysC; aspartate kinase [EC:2.7.2.4]
K14720	-7.43317	-7.42782	-7.48735	0.0950716	4.57113	0.0164288	0.494798	0.582632	0.967753	0.47738	0.93773	SLC39A14, ZIP14; solute carrier family 39 (zinc transporter), member 14
K02095	-4.6563	-4.63088	-4.82553	0.0786176	6.7167	0.010497	0.494798	0.582643	0.962043	0.638796	0.956961	apcD; allophycocyanin-B
K07019	4.47004	4.43992	4.5984	0.111591	2.03206	0.0473816	0.467593	0.582686	0.959234	0.354091	0.923146	K07019; uncharacterized protein
K03942	-6.35651	-6.35807	-6.34448	0.0529331	5.65114	0.0113492	0.495954	0.582723	0.965727	0.62071	0.957835	NDUFV1; NADH dehydrogenase (ubiquinone) flavoprotein 1 [EC:1.6.5.3 1.6.99.3]
K09727	-5.72461	-5.70519	-5.83594	-0.374813	6.26119	-0.0543364	0.475145	0.582735	0.964906	0.594518	0.954899	K09727; uncharacterized protein
K09804	-4.27485	-4.26684	-4.34279	-0.204029	4.54072	-0.0417278	0.479167	0.582909	0.963747	0.586877	0.951915	K09804; uncharacterized protein
K02655	4.38036	4.37955	4.38687	-0.158235	2.30997	-0.0528161	0.469907	0.582933	0.957434	0.491769	0.927282	pilE; type IV pilus assembly protein PilE
K08087	-7.02971	-7.05442	-6.91162	0.0677536	4.48925	0.0150822	0.493056	0.582957	0.964713	0.655418	0.956971	fimW; fimbrial protein FimW
K02290	-4.39642	-4.36508	-4.60753	-0.167885	7.44116	-0.0202778	0.483796	0.583082	0.963742	0.582494	0.951715	cpcG; phycobilisome rod-core linker protein
K15629	2.41088	2.47255	2.117	-0.202347	2.21596	-0.0792381	0.461272	0.583116	0.958714	0.133936	0.923146	CYP152A; fatty-acid peroxygenase [EC:1.11.2.4]
K13822	-7.46787	-7.48443	-7.38538	0.213103	4.55265	0.0440238	0.480925	0.583191	0.966465	0.472628	0.945753	HBA; hemoglobin subunit alpha
K15408	-3.86874	-3.83053	-4.14837	-0.218116	4.60694	-0.0373382	0.480324	0.583256	0.962688	0.497053	0.943098	coxAC; cytochrome c oxidase subunit I+III [EC:1.9.3.1]
K05927	-5.57776	-5.5783	-5.56954	-0.0394048	4.14021	-0.0116097	0.494798	0.583321	0.965826	0.58936	0.956628	hydA; quinone-reactive Ni/Fe-hydrogenase small subunit [EC:1.12.5.1]
K12980	-6.15491	-6.14914	-6.18332	-0.0510752	4.33905	-0.00717271	0.496528	0.583403	0.968368	0.564568	0.950631	lpxQ; lipid A oxidase
K19161	-4.43089	-4.47817	-4.09332	0.0254844	7.56671	0.00326128	0.498266	0.583404	0.964592	0.592188	0.951482	yafN; antitoxin YafN
K18306	-1.4862	-1.51439	-1.2331	0.244163	5.03313	0.0463966	0.472832	0.583438	0.966457	0.433822	0.930799	mexH; membrane fusion protein, multidrug efflux system
K13937	-6.55998	-6.54756	-6.66795	-0.140905	4.2552	-0.0300133	0.483796	0.583636	0.964934	0.553289	0.941249	H6PD; hexose-6-phosphate dehydrogenase [EC:1.1.1.47 3.1.1.31]
K13527	0.516588	0.519476	0.498516	-0.0631904	4.40318	-0.00981947	0.494213	0.583809	0.96254	0.722274	0.971548	mpa; proteasome-associated ATPase
K00893	-7.1954	-7.20956	-7.10443	-0.117034	4.45305	-0.0308395	0.483796	0.583911	0.966551	0.558156	0.942092	DCK; deoxycitidine kinase [EC:2.7.1.74]
K15779	-7.46078	-7.48079	-7.36043	0.140984	4.59462	0.0221245	0.481481	0.583934	0.964005	0.577752	0.941187	PGM2; phosphoglucomutase / phosphopentomutase [EC:5.4.2.2 5.4.2.7]
K09955	9.73186	9.72314	9.83051	0.0815511	1.76892	0.0365049	0.479769	0.584075	0.95719	0.536525	0.934858	K09955; uncharacterized protein
K09914	2.56036	2.53253	2.77902	0.199544	2.84574	0.0623313	0.468208	0.584081	0.961387	0.277817	0.923146	K09914; putative lipoprotein
K08096	-5.75357	-5.75289	-5.76608	-0.318052	6.49712	-0.0491082	0.480324	0.584102	0.96424	0.657922	0.94827	gch3; GTP cyclohydrolase IIa [EC:3.5.4.29]
K02289	-4.77098	-4.7789	-4.73353	-0.37668	6.353	-0.0515793	0.469364	0.584114	0.962856	0.654084	0.958578	cpcF; phycocyanobilin lyase subunit beta [EC:4.4.1.32]
K15642	-5.68683	-5.67678	-5.74704	-0.119935	4.40047	-0.0240727	0.490741	0.584153	0.967472	0.634119	0.960335	mxaD; myxalamid-type polyketide synthase MxaD
K03940	-6.10578	-6.11816	-5.99837	0.133922	4.21976	0.0276108	0.486705	0.584301	0.964032	0.600623	0.952582	NDUFS7; NADH dehydrogenase (ubiquinone) Fe-S protein 7 [EC:1.6.5.3 1.6.99.3]
K02182	2.85421	2.84247	2.91542	0.0245589	2.16441	0.00659428	0.495954	0.584375	0.958187	0.93911	0.994017	caiC; carnitine-CoA ligase [EC:6.2.1.48]
K08355	-5.16168	-5.12047	-5.40415	-0.252254	4.68695	-0.0519189	0.474537	0.584415	0.967553	0.540619	0.946079	aoxA; arsenite oxidase small subunit [EC:1.20.2.1 1.20.9.1]
K08979	-5.78853	-5.77483	-5.86634	-0.0751146	6.46811	-0.0096914	0.494798	0.584428	0.962919	0.660436	0.957975	K08979; putative membrane protein
K01341	-5.11134	-5.08543	-5.23452	-0.199105	5.09822	-0.0378638	0.486111	0.584439	0.966411	0.58699	0.96027	KEX2; kexin [EC:3.4.21.61]
K12090	-7.36881	-7.38087	-7.34118	0.00592131	4.38957	0.00129237	0.499422	0.58445	0.963495	0.541853	0.945825	cag5; cag pathogenicity island protein 5
K13524	-7.31932	-7.32791	-7.2776	0.0899368	4.24496	0.0215398	0.489583	0.584531	0.966949	0.584187	0.947751	ABAT; 4-aminobutyrate aminotransferase / (S)-3-amino-2-methylpropionate transaminase [EC:2.6.1.19 2.6.1.22]
K07392	-5.77254	-5.75704	-5.83442	-0.289294	6.3636	-0.0394635	0.482081	0.584593	0.964685	0.683457	0.96518	PRS2; AAA family ATPase
K13053	-1.89073	-1.89678	-1.81384	0.305092	7.42558	0.0362426	0.486111	0.584612	0.963262	0.625726	0.954631	sulA; cell division inhibitor SulA
K15395	-7.22253	-7.22004	-7.23486	-0.0672893	4.60343	-0.0172437	0.49537	0.584696	0.967397	0.629459	0.951211	ftdB; hybrid polyketide synthase / nonribosomal peptide synthetase FtdB
K10011	2.83533	2.83706	2.82677	0.106282	2.04953	0.0415965	0.478009	0.584724	0.957908	0.682572	0.965369	arnA, pmrI; UDP-4-amino-4-deoxy-L-arabinose formyltransferase / UDP-glucuronic acid dehydrogenase (UDP-4-keto-hexauronic acid decarboxylating) [EC:2.1.2.13 1.1.1.305]
K02675	-7.46948	-7.49732	-7.34436	0.069997	4.59584	0.0125879	0.495954	0.584773	0.965451	0.564985	0.94817	pilY2; type IV pilus assembly protein PilY2
K13731	-6.85406	-6.83329	-7.00644	-0.0773296	4.5717	-0.0209197	0.488426	0.584787	0.966404	0.628329	0.96136	inlB; internalin B
K11522	-4.90305	-4.89403	-4.98506	-0.235517	7.02827	-0.0302762	0.484954	0.584832	0.962468	0.625898	0.95443	pixG; two-component system, chemotaxis family, response regulator PixG
K19239	-7.4666	-7.45516	-7.51581	0.0786395	4.47811	0.0151011	0.490741	0.584856	0.963848	0.621117	0.95448	sapZ; predicted membrane protein
K12284	-6.83151	-6.83235	-6.81902	-0.0427313	4.3475	-0.00833997	0.493056	0.584889	0.966394	0.511613	0.946536	mshN; MSHA biogenesis protein MshN
K14204	-7.43306	-7.44577	-7.33482	0.125425	4.61672	0.02588	0.486111	0.584899	0.967873	0.482442	0.94288	eap, map; protein Map
K00580	-5.77635	-5.76648	-5.81528	-0.128386	6.48235	-0.0180455	0.490741	0.584925	0.967277	0.607208	0.959432	mtrD; tetrahydromethanopterin S-methyltransferase subunit D [EC:2.1.1.86]
K13381	-4.15492	-4.21715	-3.7312	0.0878087	7.2935	0.0101392	0.496528	0.585214	0.967145	0.586375	0.95278	chiA; bifunctional chitinase/lysozyme [EC:3.2.1.14 3.2.1.17]
K10873	-7.37385	-7.37385	-7.3658	-0.126434	4.36715	-0.0231156	0.487861	0.585668	0.963131	0.633425	0.956903	RAD52; DNA repair and recombination protein RAD52
K03863	-2.71657	-2.62219	-3.30912	-0.293379	6.30975	-0.0386228	0.480324	0.58568	0.961036	0.438998	0.932702	vanB; vanillate monooxygenase ferredoxin subunit
K02643	-4.72497	-4.71667	-4.74746	-0.307415	6.32688	-0.045764	0.481481	0.585827	0.964758	0.626716	0.957978	petM; cytochrome b6-f complex subunit 7
K14067	-5.84244	-5.84472	-5.82277	-0.448733	6.96385	-0.0580823	0.472222	0.585906	0.96694	0.618832	0.961789	mtkA; malate-CoA ligase subunit beta [EC:6.2.1.9]
K16692	4.36625	4.38937	4.3296	-0.208926	2.6318	-0.0666358	0.47052	0.586003	0.956945	0.540549	0.936171	etk-wzc; tyrosine-protein kinase Etk/Wzc [EC:2.7.10.-]
K15719	-3.1811	-3.06754	-3.9133	-0.268816	7.54116	-0.0354083	0.475694	0.586008	0.962315	0.606029	0.953079	NCOAT, MGEA5; protein O-GlcNAcase / histone acetyltransferase [EC:3.2.1.169 2.3.1.48]
K15343	-7.43632	-7.4434	-7.36086	0.118767	4.60585	0.0250276	0.484954	0.586062	0.963527	0.626168	0.959058	sspH1; E3 ubiquitin-protein ligase SspH1
K19143	-6.30045	-6.29695	-6.33455	-0.0219735	4.10471	-0.00608145	0.497685	0.586232	0.968526	0.628134	0.959245	csx1; CRISPR-associated protein Csx1
K07152	2.95259	2.98112	2.79019	-0.154363	4.67967	-0.0314184	0.475694	0.586284	0.960201	0.528004	0.933165	SCO1_2; protein SCO1/2
K15332	1.11885	1.13811	0.94047	0.0132602	3.06373	0.00305277	0.498266	0.586289	0.960787	0.818702	0.983759	TRMT2A; tRNA (uracil-5-)-methyltransferase [EC:2.1.1.-]
K02843	6.94459	6.93135	7.04882	0.0119132	1.59038	0.00858108	0.498843	0.586356	0.956847	0.670004	0.962619	waaF, rfaF; heptosyltransferase II [EC:2.4.-.-]
K07749	5.91523	5.91739	5.89083	-0.0185928	1.28596	-0.00808969	0.496528	0.586419	0.957054	0.756985	0.97789	frc; formyl-CoA transferase [EC:2.8.3.16]
K12238	-4.96687	-4.9805	-4.85205	0.175359	5.348	0.0295223	0.483796	0.586565	0.960413	0.643168	0.955338	pchD; pyochelin biosynthesis protein PchD
K07097	-5.56347	-5.55278	-5.60054	-0.0146957	4.43548	-0.00339179	0.499422	0.586605	0.963756	0.612254	0.959315	K07097; uncharacterized protein
K07407	10.4846	10.4819	10.4936	0.0350998	1.52568	0.02528	0.487269	0.586629	0.957413	0.574833	0.944084	E3.2.1.22B, galA, rafA; alpha-galactosidase [EC:3.2.1.22]
K01679	7.20261	7.19908	7.2303	0.0862928	1.20854	0.0581537	0.471676	0.586663	0.9577	0.736853	0.976125	E4.2.1.2B, fumC, FH; fumarate hydratase, class II [EC:4.2.1.2]
K00463	-6.66348	-6.66799	-6.62745	0.10866	4.33426	0.0144445	0.490173	0.58673	0.965416	0.559706	0.948328	IDO, INDO; indoleamine 2,3-dioxygenase [EC:1.13.11.52]
K00846	-5.29614	-5.25957	-5.52171	-0.160964	5.11372	-0.0252245	0.490741	0.586897	0.964158	0.507006	0.942228	KHK; ketohexokinase [EC:2.7.1.3]
K00417	-7.44632	-7.46043	-7.35925	0.21959	4.46319	0.0351485	0.478613	0.586901	0.92829	0.477097	0.933541	QCR7, UQCRB; ubiquinol-cytochrome c reductase subunit 7
K02196	2.98651	2.94845	3.24746	0.102693	3.87342	0.0260457	0.490741	0.586912	0.963159	0.435977	0.923431	ccmD; heme exporter protein D
K12754	-7.50122	-7.51633	-7.40674	0.0806181	4.59693	0.0159073	0.493642	0.586936	0.969137	0.511089	0.936685	MYL7; myosin regulatory light chain 7
K07678	1.00745	1.01721	0.919654	0.116615	2.99798	0.0331731	0.484954	0.586985	0.960618	0.833509	0.983551	barA, gacS, varS; two-component system, NarL family, sensor histidine kinase BarA [EC:2.7.13.3]
K06198	0.903957	0.907626	0.881325	-0.0460915	2.92052	-0.0142867	0.495954	0.586991	0.962689	0.667029	0.959206	coiA; competence protein CoiA
K10232	-4.7071	-4.69261	-4.80189	-0.142488	3.84221	-0.0249217	0.485549	0.587263	0.96189	0.642932	0.953698	aglE, ggtB; alpha-glucoside transport system substrate-binding protein
K01682	0.409958	0.373049	0.676045	-0.19777	5.94115	-0.0299396	0.481481	0.587299	0.964313	0.788583	0.980715	acnB; aconitate hydratase 2 / 2-methylisocitrate dehydratase [EC:4.2.1.3 4.2.1.99]
K03235	-7.2323	-7.2323	-7.23331	0.0360864	4.54996	0.00723452	0.496528	0.58734	0.966671	0.647812	0.959171	EF3, TEF3; elongation factor 3
K16028	-7.38418	-7.39133	-7.33793	0.102475	4.54737	0.0157021	0.491898	0.587364	0.967683	0.604451	0.957193	asm17; O-methyltransferase
K19597	-6.98816	-7.00988	-6.89163	0.058479	4.45629	0.0102567	0.494798	0.587382	0.967635	0.585224	0.951997	golT; Au+-exporting ATPase [EC:3.6.1.-]
K18846	-6.18578	-6.17943	-6.22635	-0.0140986	4.1569	-0.00356122	0.498266	0.587455	0.964639	0.520836	0.943061	npmA; 16S rRNA (adenine(1408)-N(1))-methyltransferase [EC:2.1.1.180]
K17095	-7.43655	-7.43885	-7.40584	0.139222	4.51935	0.0293309	0.489583	0.587576	0.966093	0.586528	0.950143	ANXA7_11; annexin A7/11
K16431	-6.20962	-6.18342	-6.3491	-0.105949	4.46814	-0.0229342	0.483796	0.587598	0.965392	0.621398	0.954675	cepH, sgcC3, mdpC3, kedY3; FAD-dependent halogenase [EC:1.14.19.-]
K01926	9.46234	9.46056	9.46807	0.0328708	1.25061	0.0260017	0.487269	0.587627	0.95752	0.640992	0.956771	rex; redox-sensing transcriptional repressor
K16258	-7.15526	-7.16432	-7.0919	0.189493	4.55917	0.0286009	0.477457	0.58764	0.966891	0.539105	0.947262	mxaK; mxaK protein
K18844	-5.67229	-5.67229	-5.67118	-0.124164	3.94792	-0.0274957	0.479167	0.587799	0.960575	0.577009	0.952037	aph, spcN; spectinomycin phosphotransferase
K15896	-6.80542	-6.82447	-6.66203	0.0990791	4.29958	0.0231341	0.485549	0.5878	0.967151	0.505673	0.945626	pseH; UDP-4-amino-4,6-dideoxy-N-acetyl-beta-L-altrosamine N-acetyltransferase [EC:2.3.1.202]
K02700	-4.91244	-4.91336	-4.90492	-0.140974	5.82024	-0.0132666	0.488426	0.587808	0.963524	0.670694	0.962731	psaM; photosystem I subunit XII
K02473	6.96095	6.93833	7.1211	0.0595622	2.23062	0.0260831	0.488426	0.587823	0.957819	0.592878	0.947194	wbpP; UDP-N-acetylglucosamine 4-epimerase [EC:5.1.3.7]
K12104	-7.40319	-7.41995	-7.30166	0.22552	4.43948	0.0401213	0.482081	0.587884	0.964988	0.629705	0.955757	cag19; cag pathogenicity island protein 19
K04100	-6.60685	-6.63959	-6.38295	0.0992321	4.28555	0.0218098	0.484954	0.587963	0.965442	0.532076	0.949931	ligA; protocatechuate 4,5-dioxygenase, alpha chain [EC:1.13.11.8]
K08100	-6.01132	-6.00371	-6.04733	-0.067021	4.1925	-0.016273	0.490741	0.587987	0.966009	0.631217	0.960479	E1.3.3.5; bilirubin oxidase [EC:1.3.3.5]
K16088	-1.12701	-1.16021	-0.930396	0.47828	7.09678	0.0621371	0.467052	0.588015	0.96355	0.579658	0.948845	TC.FEV.OM1, fhuE, fpvA, fptA; outer-membrane receptor for ferric coprogen and ferric-rhodotorulic acid
K17818	4.08833	4.0869	4.10062	-0.0123183	1.45969	-0.00539499	0.492486	0.588019	0.958176	0.795587	0.980711	ARD1; D-arabinitol dehydrogenase (NADP+) [EC:1.1.1.287]
K07479	-0.944906	-1.00359	-0.609206	0.326846	6.48114	0.0442114	0.476852	0.588044	0.962745	0.673305	0.963175	yrdD; putative DNA topoisomerase
K11717	8.89492	8.87625	9.0193	0.0711666	1.40501	0.049203	0.482639	0.588181	0.957792	0.477517	0.92437	sufS; cysteine desulfurase / selenocysteine lyase [EC:2.8.1.7 4.4.1.16]
K18798	-6.30048	-6.30366	-6.28056	-0.0814275	6.79778	-0.0103925	0.494798	0.588269	0.963087	0.702571	0.965771	AFG1, LACE1; peroxisome-assembly ATPase [EC:3.6.4.7]
K18381	-7.05881	-7.07534	-6.96	0.162595	4.45196	0.0280534	0.483237	0.588304	0.965694	0.530213	0.951392	hpaC; type III secretion control protein HpaP
K11383	-4.7146	-4.70259	-4.81724	0.07774	4.14672	0.0176694	0.491329	0.588371	0.96574	0.60193	0.953524	kinB; two-component system, NtrC family, sensor histidine kinase KinB [EC:2.7.13.3]
K19080	-7.39574	-7.40427	-7.30323	0.133631	4.4086	0.023727	0.489583	0.588636	0.965221	0.646432	0.961502	vraG; cationic antimicrobial peptide transport system permease protein
K12247	-7.41542	-7.4386	-7.2896	0.142778	4.53636	0.0269879	0.485549	0.588709	0.965723	0.510452	0.942041	cstII, cstIII; alpha-2,3 sialyltransferase [EC:2.4.99.-]
K11082	-7.04238	-7.0673	-6.83743	0.0740929	4.45594	0.012902	0.490741	0.588715	0.966886	0.560643	0.952384	phnV; 2-aminoethylphosphonate transport system permease protein
K02623	-2.82402	-2.82495	-2.818	-0.0223676	3.64132	-0.0019256	0.497685	0.58876	0.964849	0.739985	0.971004	pcaQ; LysR family transcriptional regulator, pca operon transcriptional activator
K09792	0.21419	0.219048	0.109427	-0.251833	5.4593	-0.0406922	0.474537	0.588788	0.96177	0.602608	0.949621	K09792; uncharacterized protein
K14811	-7.38022	-7.38748	-7.32815	0.157247	4.79116	0.029405	0.485549	0.588839	0.964782	0.591554	0.953731	DBP3; ATP-dependent RNA helicase DBP3 [EC:3.6.4.13]
K01011	5.94543	5.94549	5.94539	0.098534	1.3331	0.0509234	0.471676	0.589027	0.957695	0.856276	0.987463	TST, MPST, sseA; thiosulfate/3-mercaptopyruvate sulfurtransferase [EC:2.8.1.1 2.8.1.2]
K12454	1.51208	1.54528	1.30577	-0.0895827	2.5811	-0.0329635	0.481481	0.589111	0.959475	0.429894	0.926478	rfbE; CDP-paratose 2-epimerase [EC:5.1.3.10]
K12956	-6.13279	-6.10751	-6.29431	-0.16629	4.58294	-0.0302945	0.487269	0.589245	0.967138	0.596745	0.95357	ctpV; copper-transporting P-type ATPase V [EC:3.6.3.54]
K01453	-1.14538	-1.10553	-1.41475	-0.188456	3.82496	-0.0397243	0.480925	0.589323	0.964392	0.46067	0.933057	nylB; 6-aminohexanoate-oligomer exohydrolase [EC:3.5.1.46]
K17490	-4.31431	-4.31078	-4.31802	-0.0241135	4.33147	-0.00462693	0.495954	0.58937	0.966398	0.725941	0.970389	E2.1.3.1-1.3S; methylmalonyl-CoA carboxyltransferase 1.3S subunit [EC:2.1.3.1]
K06968	2.05292	2.0176	2.29557	0.208906	3.05964	0.0484851	0.472832	0.589561	0.961631	0.29395	0.923146	rlmM; 23S rRNA (cytidine2498-2'-O)-methyltransferase [EC:2.1.1.186]
K06439	-0.569458	-0.520878	-0.750734	-0.272487	3.33646	-0.0635743	0.45896	0.589662	0.963274	0.1899	0.923146	yraD; similar to spore coat protein
K14335	-5.03198	-5.02985	-5.04524	0.00315185	3.67478	0.00115396	0.5	0.589734	0.966109	0.625424	0.956916	pimC; alpha-1,6-mannosyltransferase [EC:2.4.1.-]
K12204	-7.31201	-7.33642	-7.18468	-0.0188974	4.62185	-0.00474621	0.49711	0.589786	0.96484	0.56716	0.949512	dotC, traI; defect in organelle trafficking protein DotC
K09915	-0.261227	-0.248358	-0.321807	-0.154362	5.54218	-0.0260477	0.490173	0.589816	0.96051	0.700941	0.965913	K09915; uncharacterized protein
K01409	10.0875	10.0744	10.1275	0.0417162	1.18118	0.0270662	0.485549	0.589875	0.957742	0.544634	0.936823	KAE1, tsaD, QRI7; N6-L-threonylcarbamoyladenine synthase [EC:2.3.1.234]
K11023	-7.44286	-7.43583	-7.47222	0.0718893	4.55215	0.0141236	0.491329	0.589899	0.963787	0.590686	0.943568	ptxA, artA; pertussis toxin subunit 1 [EC:2.4.2.-]
K05607	-6.69987	-6.70822	-6.64354	0.212547	4.1677	0.0414533	0.478009	0.589921	0.969048	0.617528	0.948222	AUH; methylglutaconyl-CoA hydratase [EC:4.2.1.18]
K03284	9.91472	9.9029	9.9729	0.0593141	1.23541	0.0432059	0.483796	0.590047	0.957608	0.556809	0.940078	corA; magnesium transporter
K00796	8.92298	8.91233	8.98758	0.0489359	1.41976	0.0322868	0.482639	0.590118	0.957699	0.582235	0.94514	folP; dihydropteroate synthase [EC:2.5.1.15]
K07488	-3.20403	-3.20352	-3.20593	-0.0364549	4.8251	-0.0034973	0.49537	0.59012	0.965608	0.727229	0.966371	K07488; transposase
K02998	-7.44627	-7.44891	-7.43611	-0.0316876	4.49205	-0.00614316	0.497685	0.590122	0.964274	0.68828	0.969467	RP-SAe, RPSA; small subunit ribosomal protein SAe
K08478	-7.37328	-7.39107	-7.2752	0.369041	4.61806	0.0691353	0.460648	0.590133	0.969489	0.535762	0.949117	pgtC; phosphoglycerate transport regulatory protein PgtC
K16234	-6.53205	-6.54984	-6.42673	-0.146096	4.59272	-0.0253318	0.486111	0.590199	0.964211	0.625556	0.957571	hutT; histidine transporter
K13586	-7.41938	-7.44207	-7.26314	0.216544	4.6565	0.0375831	0.478009	0.590298	0.964231	0.59279	0.938072	hfaB; holdfast attachment protein HfaB
K05986	-4.24704	-4.25806	-4.17208	0.190865	5.25753	0.0343821	0.483237	0.590363	0.967051	0.661198	0.961585	E3.1.30.1; nuclease S1 [EC:3.1.30.1]
K08685	-5.89624	-5.8797	-5.98749	-0.328836	5.01318	-0.0536647	0.471676	0.590417	0.9614	0.603749	0.950591	qhpA; quinohemoprotein amine dehydrogenase [EC:1.4.9.1]
K07354	-4.29015	-4.35165	-3.73611	0.2942	7.40907	0.0442037	0.483237	0.59048	0.966154	0.566352	0.948816	sfmD; outer membrane usher protein
K09977	-3.30405	-3.28327	-3.4302	-0.116708	5.12537	-0.0163602	0.487269	0.590484	0.965765	0.637466	0.956839	K09977; uncharacterized protein
K03894	-6.29633	-6.30114	-6.27688	0.140196	6.60964	0.0203883	0.490741	0.590582	0.96314	0.532504	0.946999	iucA; N2-citryl-N6-acetyl-N6-hydroxylysine synthase [EC:6.3.2.38]
K10219	-5.85833	-5.83893	-6.01354	-0.0877887	4.62911	-0.0188632	0.490741	0.590589	0.966518	0.57253	0.951732	ligC; 2-hydroxy-4-carboxymuconate semialdehyde hemiacetal dehydrogenase [EC:1.1.1.312]
K14598	-7.10433	-7.10256	-7.10738	0.176149	4.41057	0.0311644	0.483237	0.590647	0.966502	0.62662	0.961551	cruD; chlorobactene lauroyltransferase
K11027	-7.46139	-7.47268	-7.35072	0.098484	4.46237	0.0174996	0.491329	0.590682	0.96308	0.565852	0.94896	ptxE; pertussis toxin subunit 5
K13787	3.11305	3.10456	3.1855	0.0684891	2.27665	0.0226872	0.488426	0.590709	0.959177	0.947274	0.994736	idsA; geranylgeranyl diphosphate synthase, type I [EC:2.5.1.1 2.5.1.10 2.5.1.29]
K01613	8.94717	8.9361	9.08381	0.0724713	1.44254	0.043028	0.482639	0.590719	0.9579	0.544786	0.936756	psd, PISD; phosphatidylserine decarboxylase [EC:4.1.1.65]
K10235	-0.275965	-0.240752	-0.47123	-0.198968	3.22192	-0.045693	0.469907	0.590742	0.9596	0.48479	0.930293	aglK; alpha-glucoside transport system ATP-binding protein
K08296	3.97012	3.96123	4.0205	0.0585084	2.16198	0.0317257	0.483237	0.590831	0.958207	0.589364	0.946387	sixA; phosphohistidine phosphatase [EC:3.1.3.-]
K00630	-5.73729	-5.74893	-5.64969	0.0842177	3.80694	0.0202869	0.491898	0.590989	0.96438	0.588404	0.954618	ATS1; glycerol-3-phosphate O-acyltransferase [EC:2.3.1.15]
K16424	-7.02494	-7.04599	-6.84036	0.148441	4.34151	0.0375532	0.479769	0.591048	0.969135	0.500706	0.940748	dpgA; 3,5-dihydroxyphenylacetyl-CoA synthase [EC:2.3.1.246]
K13936	-7.04633	-7.04897	-7.02068	-0.0877403	4.81724	-0.0159293	0.489017	0.591072	0.963708	0.628537	0.958317	mdcF; malonate transporter
K12291	-3.77604	-3.80849	-3.45734	0.357802	7.05731	0.0496678	0.481481	0.591102	0.965435	0.570805	0.950128	hofP; pilus assembly protein HofP
K01576	-2.08171	-2.03021	-2.27439	-0.393317	5.09527	-0.0655511	0.469907	0.591162	0.96549	0.447415	0.934312	mdlC; benzoylformate decarboxylase [EC:4.1.1.7]
K11953	-4.52727	-4.51333	-4.65782	-0.380918	6.33641	-0.0538596	0.475694	0.591281	0.965854	0.619806	0.955279	cmpD; bicarbonate transport system ATP-binding protein [EC:3.6.3.-]
K03694	7.34449	7.33397	7.44189	0.141585	1.79596	0.0790809	0.454335	0.591283	0.958131	0.438193	0.923481	clpA; ATP-dependent Clp protease ATP-binding subunit ClpA
K19737	-7.16616	-7.17261	-7.14542	0.0669671	4.45942	0.0120431	0.492486	0.591353	0.961527	0.602319	0.957512	PRMT9; type II protein arginine methyltransferase [EC:2.1.1.320]
K15782	-6.72833	-6.74584	-6.59383	0.138677	5.99233	0.0232579	0.489583	0.591409	0.967901	0.504821	0.940497	doeX; Lrp/AsnC family transcriptional regulator, regulator of ectoine-degradation genes
K05999	-6.95019	-6.95376	-6.923	0.101966	4.38136	0.020262	0.490173	0.591415	0.96597	0.499011	0.939592	E3.4.21.101; xanthomonalisin [EC:3.4.21.101]
K17582	-7.19726	-7.20101	-7.1712	-0.0475061	4.29661	-0.00912995	0.491898	0.591416	0.970368	0.571577	0.953515	MKI67; antigen KI-67
K12990	5.66455	5.64912	5.84168	0.0728385	2.09326	0.027879	0.486111	0.591427	0.957591	0.430216	0.923146	rfbF, rhlC; rhamnosyltransferase [EC:2.4.1.-]
K11052	-6.72125	-6.74936	-6.57071	0.220336	4.90656	0.0401102	0.479167	0.591476	0.967806	0.473161	0.940457	cylE; CylE protein
K16927	7.39223	7.38027	7.42719	0.043968	1.14721	0.0409418	0.487269	0.591501	0.958071	0.499485	0.927432	cbrT; energy-coupling factor transport system substrate-specific component
K16178	-4.61981	-4.62895	-4.5861	0.067647	5.14248	0.011403	0.496528	0.591534	0.965866	0.610568	0.956694	mtbB; dimethylamine---corrinoid protein Co-methyltransferase [EC:2.1.1.249]
K16235	3.39618	3.34709	3.73974	0.187589	2.74119	0.0668635	0.47338	0.591565	0.958099	0.303219	0.923146	mmuP; S-methylmethionine transporter
K10931	-7.43831	-7.48576	-7.15243	0.303001	4.48551	0.049628	0.476301	0.591785	0.934735	0.544984	0.941298	tcpB; toxin co-regulated pilus biosynthesis protein B
K13992	-5.6564	-5.62395	-5.81682	-0.21928	4.61476	-0.0424624	0.481481	0.591798	0.968308	0.563481	0.952601	pufC; photosynthetic reaction center cytochrome c subunit
K18382	-5.17897	-5.15242	-5.35438	-0.245118	4.59841	-0.042583	0.478009	0.59194	0.965322	0.521626	0.936133	adh1; NAD+-dependent secondary alcohol dehydrogenase Adh1 [EC:1.1.1.-]
K13315	-7.4477	-7.44594	-7.46437	0.0405802	4.64649	0.00915073	0.495954	0.592031	0.967863	0.575319	0.94938	eryBII, tylCII, tylC1, calS12, atmS12; NDP-hexose C3-ketoreductase / dTDP-4-oxo-2-deoxy-alpha-D-pentos-2-ene 2,3-reductase [EC:1.1.1.-]
K17320	9.76509	9.76285	9.77034	0.0616971	1.49223	0.0439439	0.479167	0.592123	0.95796	0.600937	0.949178	lplC; putative aldouronate transport system permease protein
K15725	6.46504	6.47232	6.38177	0.085452	2.28778	0.0223964	0.482639	0.592263	0.956388	0.856791	0.987604	czcC; outer membrane protein, cobalt-zinc-cadmium efflux system
K01621	6.74995	6.73275	6.90584	0.0877028	1.40208	0.0605	0.479769	0.592328	0.957737	0.530426	0.933401	xfp, xpk; xylulose-5-phosphate/fructose-6-phosphate phosphoketolase [EC:4.1.2.9 4.1.2.22]
K03112	-5.8223	-5.87049	-5.50267	0.128939	6.61518	0.0195799	0.493056	0.592455	0.964691	0.598163	0.955818	damX; DamX protein
K06595	-5.25116	-5.24274	-5.31956	-0.0324825	4.27452	-0.00623743	0.494213	0.592765	0.967833	0.526477	0.942671	hemAT; heam-based aerotactic trancducer
K08265	-7.45115	-7.46868	-7.29079	0.311746	4.49566	0.0632829	0.478613	0.592779	0.966441	0.538523	0.952336	hdrE; heterodisulfide reductase subunit E [EC:1.8.98.1]
K06206	8.269	8.2611	8.36707	0.0798093	1.13928	0.0674348	0.467593	0.59285	0.957533	0.441068	0.923146	sfsA; sugar fermentation stimulation protein A
K07145	-4.27468	-4.25477	-4.41209	-0.0907835	5.1121	-0.0185529	0.494798	0.592937	0.96289	0.543235	0.947305	isdG, isdI; heme oxygenase (staphylobilin-producing) [EC:1.14.99.48]
K18696	-7.36089	-7.36229	-7.3342	-0.140921	4.50456	-0.0290786	0.482639	0.592958	0.965244	0.552594	0.947312	GDE1; glycerophosphodiester phosphodiesterase [EC:3.1.4.46]
K09717	-5.69799	-5.68698	-5.79254	-0.211354	6.09229	-0.0337336	0.482081	0.592981	0.964623	0.570153	0.951256	K09717; uncharacterized protein
K12092	-7.40213	-7.40181	-7.40511	0.0684588	4.3963	0.0136335	0.493642	0.593021	0.963738	0.569418	0.944644	cag7; cag pathogenicity island protein 7
K03383	-2.51861	-2.54344	-2.36662	0.118473	4.22196	0.0324504	0.484954	0.593041	0.965595	0.695971	0.96023	atzD; cyanuric acid amidohydrolase [EC:3.5.2.15]
K03953	-6.20727	-6.21506	-6.15314	-0.0638536	6.93599	-0.00633165	0.496528	0.593057	0.963787	0.70152	0.961809	NDUFA9; NADH dehydrogenase (ubiquinone) 1 alpha subcomplex subunit 9
K02474	8.09665	8.0506	8.28251	0.155316	1.89379	0.0795204	0.468208	0.593076	0.958103	0.368835	0.923146	wbpO; UDP-N-acetyl-D-galactosamine dehydrogenase [EC:1.1.1.-]
K07637	-2.22826	-2.19656	-2.33195	-0.00447403	6.99868	-0.000622515	0.499422	0.593118	0.961196	0.749579	0.971441	phoQ; two-component system, OmpR family, sensor histidine kinase PhoQ [EC:2.7.13.3]
K11422	-6.29299	-6.28872	-6.32937	-0.261025	5.00729	-0.0482487	0.477457	0.593143	0.962605	0.577874	0.950156	SETD1, SET1; histone-lysine N-methyltransferase SETD1 [EC:2.1.1.43]
K00612	6.16499	6.15294	6.40698	0.161118	1.7751	0.0720853	0.460648	0.593197	0.958161	0.414633	0.923146	E2.1.3.-; carbamoyltransferase [EC:2.1.3.-]
K19615	-7.49473	-7.5199	-7.37518	-0.0338453	4.52027	-0.00588954	0.49711	0.593511	0.96838	0.536687	0.946954	fitD, mcf; insecticidal toxin
K07568	10.0681	10.0486	10.1628	0.0750194	1.31807	0.0536076	0.483796	0.593517	0.957857	0.51478	0.929201	queA; S-adenosylmethionine:tRNA ribosyltransferase-isomerase [EC:2.4.99.17]
K11695	-4.87632	-4.89047	-4.778	0.287352	7.17565	0.0368803	0.481481	0.593529	0.962267	0.674959	0.961111	femB; peptidoglycan pentaglycine glycine transferase (the fourth and fifth glycine) [EC:2.3.2.18]
K17335	-1.3487	-1.36426	-1.25582	0.207139	2.99957	0.063119	0.468208	0.59369	0.963378	0.68119	0.960245	NFAT5; nuclear factor of activated T-cells 5
K00109	-6.48937	-6.51026	-6.35787	0.0292077	3.92355	0.00687852	0.497685	0.593812	0.966158	0.632596	0.958689	L2HGDH; 2-hydroxyglutarate dehydrogenase [EC:1.1.99.2]
K09471	0.780203	0.832124	0.50246	-0.322956	5.76077	-0.0533747	0.472832	0.594057	0.96121	0.748259	0.974855	puuB, ordL; gamma-glutamylputrescine oxidase [EC:1.4.3.-]
K03632	-0.963136	-1.04	-0.662197	0.0721067	6.00656	0.014168	0.494213	0.594067	0.960732	0.697038	0.965665	mukB; chromosome partition protein MukB
K01521	-1.72685	-1.76636	-1.45497	0.365561	6.69935	0.0473112	0.479769	0.594133	0.964792	0.54673	0.940951	cdh; CDP-diacylglycerol pyrophosphatase [EC:3.6.1.26]
K01053	1.56077	1.55876	1.5634	-0.0159926	2.59584	-0.00381822	0.496528	0.594192	0.960415	0.695646	0.967107	E3.1.1.17, gnl, RGN; gluconolactonase [EC:3.1.1.17]
K13309	-6.28291	-6.28232	-6.28544	-0.0832148	5.86648	-0.0104539	0.494213	0.594252	0.961516	0.615704	0.954884	desII, eryCV; dTDP-4-amino-4,6-dideoxy-D-glucose ammonia-lyase [EC:4.3.1.30]
K03759	-3.68197	-3.69455	-3.5909	0.092369	7.25886	0.0134443	0.493056	0.594344	0.964373	0.639952	0.96044	adiC; arginine:agmatine antiporter
K18334	-0.805429	-0.943643	-0.323389	0.203714	6.12014	0.0312691	0.487269	0.594392	0.965507	0.553778	0.941496	fucD; L-fuconate dehydratase [EC:4.2.1.68]
K00331	7.97758	7.96657	8.07049	0.0394139	1.85816	0.0182314	0.491329	0.594491	0.957964	0.868651	0.98816	nuoB; NADH-quinone oxidoreductase subunit B [EC:1.6.5.3]
K01904	-6.85666	-6.87935	-6.78052	0.139459	4.3986	0.0266685	0.483796	0.594503	0.969363	0.60085	0.959741	4CL; 4-coumarate--CoA ligase [EC:6.2.1.12]
K10943	-3.03627	-2.98128	-3.32401	-0.153242	5.14378	-0.0249253	0.483796	0.594518	0.962903	0.474575	0.938316	flrC, fleR; two-component system, response regulator FlrC
K06626	1.13151	1.15375	0.902798	-0.0170793	3.00319	-0.00379756	0.495954	0.594526	0.963464	0.811475	0.982386	CCNE; G1/S-specific cyclin-E1
K08699	-4.95694	-4.93572	-5.05146	-0.233247	6.11899	-0.0316632	0.486705	0.594646	0.961192	0.638192	0.961119	ccmN; carbon dioxide concentrating mechanism protein CcmN
K05372	-6.8835	-6.87337	-6.92946	-0.165104	4.63857	-0.0267104	0.483237	0.594695	0.964883	0.561953	0.947276	ybtA; AraC family transcriptional regulator
K10953	-7.40293	-7.42917	-7.26737	-0.0603937	4.65018	-0.010575	0.495954	0.594706	0.968485	0.592918	0.949995	rtxA; RTX toxin RtxA
K19425	5.85698	5.87557	5.72323	-0.0106975	1.83488	-0.00496989	0.495954	0.594894	0.958258	0.555081	0.939202	epsH; glycosyltransferase EpsH [EC:2.4.-.-]
K02124	9.28928	9.28751	9.3116	0.0714904	1.33607	0.0518008	0.476852	0.594932	0.95777	0.75556	0.978506	ATPVK, ntpK, atpK; V/A-type H+/Na+-transporting ATPase subunit K
K07796	-6.94556	-6.97505	-6.78887	0.0102093	4.99017	0.00112667	0.499422	0.595087	0.964704	0.523232	0.942608	cusC, silC; outer membrane protein, Cu(I)/Ag(I) efflux system
K18010	-5.70631	-5.70939	-5.68514	-0.103307	5.62394	-0.0133466	0.492486	0.595175	0.965906	0.655128	0.959205	HCAR; 7-hydroxymethyl chlorophyll a reductase [EC:1.17.7.2]
K19620	-5.08453	-5.0766	-5.13498	-0.0982029	4.06202	-0.022525	0.491329	0.595232	0.967051	0.534582	0.951533	phcB; extracellular factor (EF) 3-hydroxypalmitic acid methyl ester biosynthesis protein
K04037	-3.28171	-3.28558	-3.26794	-0.216407	6.28592	-0.0336315	0.484393	0.595417	0.966635	0.604502	0.950786	chlL; light-independent protochlorophyllide reductase subunit L [EC:1.3.7.7]
K12428	-5.48983	-5.47172	-5.63189	-0.155793	4.91114	-0.0260444	0.488426	0.595427	0.964135	0.541719	0.947835	fadD32; fatty acid CoA ligase FadD32
K00059	11.074	11.051	11.1297	0.0181366	1.15174	0.0115477	0.492486	0.595509	0.958052	0.60592	0.949094	fabG; 3-oxoacyl-[acyl-carrier protein] reductase [EC:1.1.1.100]
K11395	-6.17801	-6.16983	-6.21952	-0.0701741	4.60088	-0.0133885	0.493642	0.595549	0.967448	0.624354	0.965787	kdpgA; 2-dehydro-3-deoxy-phosphogluconate/2-dehydro-3-deoxy-6-phosphogalactonate aldolase [EC:4.1.2.55]
K01673	8.3398	8.32051	8.39906	0.0738101	1.40919	0.044225	0.480324	0.595602	0.957844	0.506533	0.928063	cynT, can; carbonic anhydrase [EC:4.2.1.1]
K03810	3.6738	3.66196	3.78589	0.139696	2.27436	0.0542722	0.477457	0.5958	0.95858	0.4941	0.92733	mviM; virulence factor
K14048	4.29439	4.30336	4.22434	0.085227	2.10594	0.0427889	0.485549	0.596006	0.957001	0.91328	0.991217	ureAB; urease subunit gamma/beta [EC:3.5.1.5]
K02257	-6.03111	-5.99903	-6.2048	-0.14907	4.38923	-0.0319617	0.483237	0.5962	0.967433	0.583453	0.954715	COX10, ctaB, cyoE; heme o synthase [EC:2.5.1.141]
K18609	-1.73209	-1.68057	-2.01078	-0.299921	3.66099	-0.0773284	0.463584	0.596213	0.962916	0.399013	0.924648	pldh; pyridoxal 4-dehydrogenase [EC:1.1.1.107]
K13713	-6.27195	-6.27233	-6.25547	0.0682842	4.37824	0.0128883	0.494213	0.596267	0.966245	0.593495	0.955131	purCD; fusion protein PurCD [EC:6.3.2.6 6.3.4.13]
K00840	-2.52023	-2.53176	-2.44324	0.15939	6.8444	0.0246088	0.489583	0.59637	0.96178	0.663124	0.957847	astC; succinylornithine aminotransferase [EC:2.6.1.81]
K07468	-5.0403	-5.05453	-4.9289	-0.182554	4.07174	-0.038039	0.475145	0.596379	0.966781	0.660244	0.961147	K07468; putative ATP-dependent DNA ligase [EC:6.5.1.1]
K19104	-7.4917	-7.49652	-7.44179	0.193141	4.56915	0.0349342	0.478009	0.596385	0.96893	0.580809	0.957771	nat; isonocardicin synthase [EC:2.5.1.38]
K02099	6.9127	6.89197	6.98834	0.0832	1.36585	0.0601866	0.469364	0.596448	0.958571	0.427809	0.923146	araC; AraC family transcriptional regulator, arabinose operon regulatory protein
K17609	-7.26755	-7.25713	-7.33575	0.00858262	4.32763	0.0017512	0.498843	0.596461	0.96424	0.627972	0.95476	NXN; nucleoredoxin [EC:1.8.1.8]
K02404	6.47766	6.45921	6.66984	0.156141	1.8774	0.0759757	0.465278	0.596502	0.95836	0.290646	0.923146	flhF; flagellar biosynthesis protein FlhF
K15336	-5.45463	-5.45213	-5.47159	-0.114366	4.15326	-0.0275334	0.483237	0.596508	0.965626	0.62522	0.95774	TRDMT1, DNMT2; tRNA (cytosine38-C5)-methyltransferase [EC:2.1.1.204]
K08287	-4.68661	-4.68538	-4.69263	-0.179419	4.2479	-0.0282321	0.484393	0.596743	0.965276	0.691082	0.962458	E2.7.12.1; dual-specificity kinase [EC:2.7.12.1]
K09802	-0.713857	-0.795959	-0.390994	0.254107	5.86068	0.0397149	0.486111	0.59675	0.962833	0.590782	0.945044	K09802; uncharacterized protein
K17996	-4.22536	-4.19106	-4.45944	-0.155193	4.43106	-0.0258577	0.485549	0.596841	0.965163	0.540662	0.952419	hydB; sulfhydrogenase subunit beta (sulfur reductase) [EC:1.12.98.4]
K05656	-3.76854	-3.75615	-3.86735	0.0446081	4.03277	0.00658856	0.49711	0.596861	0.964001	0.7147	0.965705	ABCB9, TAPL; ATP-binding cassette, subfamily B (MDR/TAP), member 9
K08304	4.88718	4.85194	5.10133	0.159729	2.19619	0.0602861	0.460648	0.597046	0.960274	0.283305	0.923146	mltA; membrane-bound lytic murein transglycosylase A [EC:4.2.2.-]
K13007	-2.99216	-2.98306	-3.10959	-0.478911	6.20283	-0.0586441	0.472222	0.597062	0.96502	0.607495	0.949797	wbpL; Fuc2NAc and GlcNAc transferase [EC:2.4.1.-]
K11032	-6.46949	-6.47077	-6.44495	-0.0366938	4.7278	-0.00827588	0.49537	0.597143	0.968886	0.488898	0.936086	hlyII; hemolysin II
K11472	1.15571	1.20117	0.934273	-0.261148	4.81799	-0.0462757	0.476852	0.597273	0.96569	0.404357	0.925148	glcE; glycolate oxidase FAD binding subunit
K15011	-3.00313	-2.99211	-3.03763	-0.0775465	7.49616	-0.0108936	0.495954	0.597437	0.965242	0.661465	0.958136	regB, regS, actS; two-component system, sensor histidine kinase RegB [EC:2.7.13.3]
K09478	-4.25858	-4.26262	-4.22854	0.0788112	3.89515	0.0211124	0.487861	0.597449	0.967115	0.715732	0.970329	ACADSB; short/branched chain acyl-CoA dehydrogenase [EC:1.3.99.12]
K16566	-7.41654	-7.41454	-7.42887	-0.0373893	4.54207	-0.0062751	0.497685	0.59752	0.96268	0.571843	0.948406	exoY; exopolysaccharide production protein ExoY
K03607	-0.854089	-0.896845	-0.590156	0.169251	5.89765	0.0277078	0.489017	0.597541	0.964293	0.680873	0.963567	proQ; ProP effector
K16883	-7.4831	-7.50049	-7.39764	0.43364	4.35741	0.0680687	0.467052	0.597716	0.965954	0.6442	0.959559	sta; heat-stable enterotoxin STa/STI
K11209	2.45365	2.44038	2.49249	0.159515	3.68234	0.0372405	0.482081	0.597837	0.95858	0.542423	0.936869	yghU, yfcG; GSH-dependent disulfide-bond oxidoreductase [EC:1.8.4.-]
K14110	-5.79872	-5.7977	-5.80556	-0.409712	6.4906	-0.0525648	0.476301	0.597876	0.966788	0.569743	0.952028	ehbA; energy-converting hydrogenase B subunit A
K14094	-5.75656	-5.75024	-5.78762	-0.0753441	6.36321	-0.0111434	0.493642	0.597888	0.963441	0.611568	0.9525	ehaC; energy-converting hydrogenase A subunit C
K14672	-7.18499	-7.17495	-7.23331	-0.212552	4.42873	-0.0376987	0.484393	0.597942	0.962799	0.584913	0.951104	whiEVIII; putative polyketide hydroxylase
K18482	-6.12341	-6.09606	-6.25279	-0.0939731	4.35607	-0.017984	0.491898	0.597946	0.963138	0.615395	0.953762	ADCL; 4-amino-4-deoxychorismate lyase [EC:4.1.3.38]
K04750	5.91723	5.93251	5.75128	-0.127809	1.39295	-0.0791565	0.469364	0.597987	0.959076	0.378131	0.923321	phnB; PhnB protein
K10826	-6.91733	-6.91014	-6.96238	-0.28305	4.51296	-0.0594436	0.477457	0.598012	0.965329	0.57939	0.950773	E3.6.3.30; Fe3+-transporting ATPase [EC:3.6.3.30]
K01495	8.95049	8.94016	9.03718	0.0367118	1.35433	0.0333479	0.487861	0.598252	0.958233	0.52387	0.931709	GCH1, folE; GTP cyclohydrolase IA [EC:3.5.4.16]
K14171	-6.25192	-6.26454	-6.16395	0.0373321	6.58813	0.00412683	0.497685	0.598337	0.965623	0.624649	0.959304	AHP1; alkyl hydroperoxide reductase 1 [EC:1.11.1.15]
K13741	-7.42628	-7.44771	-7.29442	-0.0777729	4.5692	-0.0161107	0.491898	0.59839	0.967944	0.575937	0.954872	sopE; guanine nucleotide exchange factor SopE
K00184	5.93261	5.92055	5.99556	0.208526	1.7834	0.100265	0.453179	0.598438	0.958849	0.10795	0.923146	K00184; prokaryotic molybdopterin-containing oxidoreductase family, iron-sulfur binding subunit
K07238	9.73979	9.72999	9.80662	0.0460446	1.13364	0.0396938	0.482639	0.59847	0.958145	0.456626	0.923282	TC.ZIP, zupT, ZRT3, ZIP2; zinc transporter, ZIP family
K02462	-0.523726	-0.532821	-0.432347	0.157641	5.43083	0.028901	0.485549	0.598491	0.963485	0.71401	0.969211	gspM; general secretion pathway protein M
K11024	-7.42371	-7.4576	-7.27786	0.283784	4.46532	0.0494384	0.47338	0.598495	0.972497	0.514171	0.951461	ptxB; pertussis toxin subunit 2
K03113	7.89678	7.89584	7.90707	0.000474637	1.93398	0.000325333	0.5	0.5985	0.958255	0.789209	0.982734	EIF1, SUI1; translation initiation factor 1
K01095	7.34043	7.3275	7.4695	0.0824411	2.08275	0.0409335	0.476852	0.598501	0.958527	0.473664	0.924527	pgpA; phosphatidylglycerophosphatase A [EC:3.1.3.27]
K16901	-5.62984	-5.59002	-5.88458	-0.0975655	4.8014	-0.0134818	0.491898	0.598512	0.966906	0.524437	0.948965	K16901; anthranilate 3-monooxygenase (FAD) / 4-hydroxyphenylacetate 3-monooxygenase [EC:1.14.14.8 1.14.14.9]
K04940	5.80241	5.80133	5.83517	0.121148	1.47503	0.072277	0.463584	0.598575	0.957854	0.687398	0.966754	odh; opine dehydrogenase [EC:1.5.1.28]
K07281	-4.13886	-4.08142	-4.45557	-0.210133	4.62683	-0.0447835	0.478009	0.598622	0.964834	0.572577	0.94917	ipct; 1L-myo-inositol 1-phosphate cytidylyltransferase [EC:2.7.7.74]
K09912	-1.82399	-1.77615	-2.11025	-0.221085	6.08769	-0.0316956	0.488426	0.59867	0.960477	0.5564	0.943569	K09912; uncharacterized protein
K11915	-4.5284	-4.56042	-4.42402	0.168573	5.65341	0.0266704	0.488426	0.59878	0.970635	0.555514	0.949361	stp1, pppA; serine/threonine protein phosphatase Stp1 [EC:3.1.3.16]
K00486	-1.69599	-1.6967	-1.6938	-0.191272	6.3878	-0.0304428	0.484393	0.598804	0.965465	0.623915	0.952148	KMO; kynurenine 3-monooxygenase [EC:1.14.13.9]
K18838	-3.70269	-3.8095	-3.0684	0.157886	8.68903	0.0233586	0.490741	0.598813	0.962472	0.640984	0.956225	cbeA; cytoskeleton bundling-enhancing protein CbeA and related proteins
K09740	3.63403	3.61816	3.73936	0.130787	1.73845	0.0715166	0.463584	0.598846	0.957867	0.456638	0.92489	K09740; uncharacterized protein
K12982	-2.82157	-2.81432	-2.9693	0.0966987	5.98096	0.0169269	0.49537	0.59885	0.962247	0.693245	0.964399	opsX; heptosyltransferase I [EC:2.4.-.-]
K13788	3.2426	3.2442	3.23656	0.202915	2.35719	0.0768086	0.462428	0.598941	0.95979	0.503746	0.930445	pta; phosphate acetyltransferase [EC:2.3.1.8]
K02344	-1.00744	-1.06556	-0.642401	0.179895	6.44122	0.0281852	0.486111	0.599129	0.960435	0.652565	0.958017	holD; DNA polymerase III subunit psi [EC:2.7.7.7]
K01479	4.78159	4.78936	4.7451	-0.0104959	1.38341	-0.00631758	0.49711	0.599166	0.958191	0.756519	0.976908	hutG; formiminoglutamase [EC:3.5.3.8]
K00264	1.45293	1.44392	1.48898	0.0193533	2.26601	0.00565397	0.496528	0.599182	0.960958	0.875101	0.989416	GLT1; glutamate synthase (NADPH/NADH) [EC:1.4.1.13 1.4.1.14]
K12509	-7.38723	-7.39682	-7.33004	-0.0655591	4.41206	-0.0119745	0.493056	0.599259	0.968293	0.595355	0.951456	rcpB; pilus assembly protein RcpB
K00522	-7.48293	-7.49739	-7.38866	0.190216	4.67492	0.0372848	0.486111	0.59926	0.966274	0.513111	0.94473	FTH1; ferritin heavy chain [EC:1.16.3.2]
K16180	0.817285	0.74543	1.29702	0.392844	4.26951	0.0700899	0.458333	0.599333	0.963643	0.165309	0.923146	pylB; methylornithine synthase [EC:5.4.99.58]
K06022	-5.6603	-5.68066	-5.58892	0.0654631	5.34684	0.0130004	0.49711	0.599427	0.966203	0.677559	0.962955	E3.6.3.29; molybdate-transporting ATPase [EC:3.6.3.29]
K15503	-2.64663	-2.66113	-2.57011	0.333063	5.16625	0.0523988	0.472832	0.599492	0.961973	0.609492	0.950776	ANKRD44; serine/threonine-protein phosphatase 6 regulatory ankyrin repeat subunit B
K00195	-7.35574	-7.35375	-7.36988	0.256016	4.63344	0.043818	0.472832	0.599515	0.966453	0.505307	0.945114	cdhB; acetyl-CoA decarbonylase/synthase complex subunit epsilon
K18351	-6.35931	-6.33776	-6.49968	-0.0499328	5.59949	-0.00684379	0.497685	0.599536	0.96705	0.555737	0.949143	vanSAc; two-component system, OmpR family, sensor histidine kinase VanS [EC:2.7.13.3]
K06351	1.92561	1.96828	1.74993	-0.294928	2.93191	-0.0719674	0.447399	0.599662	0.963996	0.201237	0.923146	kipI; inhibitor of KinA
K15580	9.35953	9.35354	9.40871	0.0888752	1.23758	0.0560436	0.472832	0.599711	0.958355	0.542044	0.935995	oppA, mppA; oligopeptide transport system substrate-binding protein
K05585	-4.67857	-4.66455	-4.73848	0.0159976	6.76195	0.00270063	0.498266	0.599866	0.964977	0.601948	0.955011	ndhN; NAD(P)H-quinone oxidoreductase subunit N [EC:1.6.5.3]
K18476	-5.19347	-5.18344	-5.25148	-0.026254	5.34897	-0.00400618	0.498266	0.599882	0.961396	0.735559	0.973057	tetR; TetR/AcrR family transcriptional regulator, tetracycline repressor protein
K04102	-1.20239	-1.21914	-1.1175	0.131505	3.07885	0.0380627	0.486111	0.600011	0.963758	0.524078	0.938087	pht5; 4,5-dihydroxyphthalate decarboxylase [EC:4.1.1.55]
K12431	-7.45852	-7.45993	-7.4566	-0.229706	4.39269	-0.0483422	0.479167	0.600078	0.966729	0.512983	0.950901	pks2; polyketide synthase 2
K08692	-5.80424	-5.80771	-5.77389	-0.208586	6.86866	-0.0298859	0.487861	0.600315	0.964269	0.621064	0.957517	mtkB; malate-CoA ligase subunit alpha [EC:6.2.1.9]
K12182	-7.43142	-7.44993	-7.34918	-0.129689	4.68657	-0.0274697	0.484954	0.60038	0.966847	0.532707	0.945843	HGS, HRS, VPS27; hepatocyte growth factor-regulated tyrosine kinase substrate
K00355	4.36648	4.35677	4.39596	0.0806534	1.26956	0.0691908	0.471065	0.600389	0.958195	0.524472	0.934216	NQO1; NAD(P)H dehydrogenase (quinone) [EC:1.6.5.2]
K02314	10.0725	10.0672	10.0986	0.0498615	1.31671	0.0454749	0.483796	0.600392	0.958622	0.562561	0.941498	dnaB; replicative DNA helicase [EC:3.6.4.12]
K17434	-7.43692	-7.44686	-7.37164	0.273586	4.50993	0.0465255	0.478009	0.600431	0.967534	0.587221	0.953998	MRPL53; large subunit ribosomal protein L53
K07073	-7.35032	-7.33861	-7.39054	-0.179813	4.58363	-0.0384475	0.478009	0.60044	0.966007	0.62554	0.958566	K07073; uncharacterized protein
K05501	3.99271	3.96041	4.15309	0.0986831	2.81712	0.0323192	0.482081	0.600482	0.962395	0.335267	0.923146	slmA, ttk; TetR/AcrR family transcriptional regulator
K02297	-1.30753	-1.30527	-1.31218	0.083294	6.03331	0.012334	0.493056	0.600559	0.961562	0.630419	0.953242	cyoA; cytochrome o ubiquinol oxidase subunit II [EC:1.10.3.10]
K02468	2.15972	2.16324	2.14743	0.0454253	2.33754	0.0123729	0.494213	0.600561	0.959471	0.934814	0.993605	srlR, gutR; DeoR family transcriptional regulator, glucitol operon repressor
K19540	5.5508	5.57202	5.44714	-0.0246698	2.01745	-0.0111391	0.494213	0.600709	0.959202	0.640279	0.956498	frlA; fructoselysine transporter
K12071	3.74788	3.69814	4.07081	0.216075	3.90623	0.036946	0.460648	0.600788	0.961206	0.267537	0.923146	traD; conjugal transfer pilus assembly protein TraD
K06420	-7.41337	-7.40507	-7.46824	-0.0201476	4.47569	-0.00258236	0.496528	0.600794	0.963047	0.604365	0.953445	sspC; small acid-soluble spore protein C (minor alpha/beta-type SASP)
K09150	-7.2133	-7.24401	-7.02779	0.195727	4.55167	0.0340285	0.480925	0.600829	0.966042	0.564723	0.951584	K09150; uncharacterized protein
K18399	-6.78162	-6.79254	-6.70286	0.127508	5.49537	0.0198716	0.493056	0.60086	0.962862	0.630945	0.940221	BPHL; valacyclovir hydrolase [EC:3.1.-.-]
K19078	-7.45269	-7.47198	-7.30517	0.0841269	4.4263	0.0163719	0.489583	0.600933	0.964098	0.640867	0.953963	graR; two-component system, OmpR family, response regulator protein GraR
K08746	-7.32699	-7.33435	-7.27024	0.0757928	4.32812	0.0119803	0.490741	0.601018	0.966127	0.540559	0.948131	SLC27A2, FACVL1, FATP2; solute carrier family 27 (fatty acid transporter), member 2 [EC:6.2.1.- 6.2.1.3]
K06175	3.84735	3.83365	3.93462	0.0595029	2.78435	0.0220395	0.490741	0.601235	0.961937	0.416778	0.923146	truC; tRNA pseudouridine65 synthase [EC:5.4.99.26]
K06285	1.97247	2.00813	1.75845	-0.0566273	2.39368	-0.0156796	0.489583	0.601255	0.959972	0.541373	0.93793	mtrB; transcription attenuation protein (tryptophan RNA-binding attenuator protein)
K08220	-7.2484	-7.25299	-7.21654	0.0402744	4.36202	0.00612294	0.49711	0.601286	0.969798	0.609928	0.960029	FLVCR, SLC49A1_2; MFS transporter, FLVCR family, feline leukemia virus subgroup C receptor-related protein
K12084	-7.40029	-7.40668	-7.3571	0.29442	4.43722	0.0558978	0.47338	0.601299	0.968254	0.555491	0.949268	ptlD; type IV secretion system protein PtlD
K17326	-7.3787	-7.40324	-7.24223	0.00857162	4.46272	0.00171508	0.499422	0.601309	0.97276	0.555812	0.952432	bxlE; xylobiose transport system substrate-binding protein
K16324	-3.96754	-3.99813	-3.7173	0.202996	7.30983	0.0313389	0.487861	0.601342	0.963859	0.672363	0.963211	psuT; putative pseudouridine transporter
K10843	-0.114929	-0.0909506	-0.317746	-0.212373	5.36326	-0.0352124	0.484954	0.601359	0.963044	0.551071	0.939495	ERCC3, XPB; DNA excision repair protein ERCC-3 [EC:3.6.4.12]
K02481	8.4122	8.38686	8.44877	-0.0418515	2.30408	-0.0167123	0.490741	0.601393	0.958597	0.837072	0.986272	K02481; two-component system, NtrC family, response regulator
K19587	-6.14797	-6.17852	-5.93621	0.0773561	6.69917	0.0104289	0.489583	0.601412	0.960831	0.596323	0.954711	oqxR; Rrf2 family transcriptional regulator, repressor of oqxAB
K02630	-5.71388	-5.7088	-5.74176	-0.0404545	5.45149	-0.006748	0.49711	0.601443	0.964876	0.671063	0.963973	pecC; phycoerythrocyanin-associated rod linker protein
K19120	-4.47532	-4.45822	-4.58151	-0.199986	5.40021	-0.0358204	0.483796	0.601451	0.968725	0.642174	0.95648	csc1; CRISPR-associated protein Csc1
K03976	9.42598	9.41858	9.45248	0.0411139	1.30408	0.0263406	0.484393	0.601459	0.958404	0.601469	0.948468	ybaK, ebsC; Cys-tRNA(Pro)/Cys-tRNA(Cys) deacylase [EC:3.1.1.-]
K11920	-4.14863	-4.21554	-3.75056	0.460334	7.5082	0.0534443	0.46875	0.60172	0.963335	0.604658	0.95143	envY; AraC family transcriptional regulator
K14121	-5.81984	-5.81443	-5.83768	-0.348141	6.34421	-0.0500481	0.477457	0.601746	0.967615	0.60463	0.95745	ehbL; energy-converting hydrogenase B subunit L
K06146	-7.43624	-7.43624	-7.43772	0.121314	4.30532	0.0178318	0.486111	0.601791	0.964833	0.569528	0.949991	idnR, gntH; LacI family transcriptional regulator, gluconate utilization system Gnt-II transcriptional activator
K03543	7.81267	7.80134	8.03234	0.156036	2.02096	0.071688	0.465896	0.601961	0.958484	0.295054	0.923146	emrA; membrane fusion protein, multidrug efflux system
K04022	-1.03397	-1.03397	-1.03233	0.0801202	4.15626	0.0151281	0.491329	0.602004	0.964699	0.576103	0.945265	eutG; alcohol dehydrogenase
K03740	4.22396	4.21351	4.28891	0.0374179	1.60158	0.0234673	0.490741	0.602034	0.958774	0.793153	0.981912	dltD; D-alanine transfer protein
K00242	1.65241	1.65565	1.63378	-0.343399	5.0793	-0.0660151	0.475694	0.602035	0.96296	0.693417	0.966387	sdhD, frdD; succinate dehydrogenase / fumarate reductase, membrane anchor subunit
K00055	2.5207	2.52841	2.47904	0.00474494	1.47445	0.0033299	0.498843	0.602114	0.958177	0.8992	0.990888	E1.1.1.90; aryl-alcohol dehydrogenase [EC:1.1.1.90]
K04063	2.3696	2.32078	2.61696	0.298081	2.98394	0.0775021	0.456647	0.602121	0.963638	0.266667	0.923146	osmC; osmotically inducible protein OsmC
K05708	-2.65762	-2.66687	-2.56883	0.0823976	6.65368	0.0114637	0.494213	0.602166	0.961154	0.726965	0.967	hcaE, hcaA1; 3-phenylpropionate/trans-cinnamate dioxygenase subunit alpha [EC:1.14.12.19]
K02590	4.12716	4.11847	4.16081	0.0714024	1.80011	0.0306304	0.484393	0.602226	0.959045	0.679787	0.965059	nifHD2, nifI2; nitrogen regulatory protein PII 2
K19047	-7.36071	-7.35099	-7.41426	-0.0334656	4.57329	-0.00406693	0.498266	0.602325	0.967997	0.56417	0.954955	tetC; TetR/AcrR family transcriptional regulator, repressor of tetCD
K00525	9.45465	9.44783	9.47749	0.0404821	1.29371	0.0297562	0.487269	0.602501	0.958613	0.537591	0.934509	E1.17.4.1A, nrdA, nrdE; ribonucleoside-diphosphate reductase alpha chain [EC:1.17.4.1]
K14731	-7.34341	-7.36411	-7.25746	0.0588836	4.28604	0.0149818	0.49537	0.602574	0.96928	0.513567	0.932077	mlhB, chnC; epsilon-lactone hydrolase [EC:3.1.1.83]
K08276	1.78396	1.76186	1.86643	0.153195	3.24148	0.0424209	0.475694	0.602627	0.960345	0.57484	0.943437	eco; ecotin
K08927	-5.80306	-5.79048	-5.87839	-0.207854	4.76969	-0.0415816	0.487269	0.602634	0.966145	0.577609	0.95101	pufB; light-harvesting complex 1 beta chain
K07966	-7.28847	-7.3004	-7.25051	-0.0993346	4.31201	-0.0261143	0.490173	0.602639	0.963992	0.579521	0.952389	B4GALT1; beta-1,4-galactosyltransferase 1 [EC:2.4.1.22 2.4.1.90 2.4.1.38 2.4.1.-]
K11418	-6.48904	-6.50559	-6.34377	0.0116934	4.6186	0.00282782	0.49711	0.602657	0.969517	0.693114	0.961118	HDAC11; histone deacetylase 11 [EC:3.5.1.98]
K00701	-4.88783	-4.88851	-4.88073	-0.0560358	5.01595	-0.0102776	0.49711	0.602732	0.964393	0.691687	0.959375	cgt; cyclomaltodextrin glucanotransferase [EC:2.4.1.19]
K01694	-3.64401	-3.65006	-3.58578	-0.045592	5.69457	-0.00580981	0.49537	0.602765	0.961955	0.793444	0.975018	TRP; tryptophan synthase [EC:4.2.1.20]
K06257	1.42872	1.4233	1.46562	0.0212547	2.25717	0.00672194	0.494798	0.602805	0.962976	0.821335	0.98429	SDC1, CD138; syndecan 1
K17829	-4.52163	-4.54045	-4.36165	0.0779938	5.44096	0.0115271	0.492486	0.602933	0.967166	0.569899	0.949669	ccrA; crotonyl-CoA reductase [EC:1.3.1.86]
K19070	-6.39664	-6.39046	-6.4246	0.0743995	4.4709	0.0139366	0.496528	0.602942	0.966127	0.595599	0.957041	oorA; oxalate oxidoreductase subunit alpha [EC:1.2.7.10]
K08359	-5.45823	-5.44202	-5.59313	-0.0414785	4.31925	-0.00692526	0.496528	0.602973	0.969143	0.565562	0.945696	ttrC; tetrathionate reductase subunit C
K17591	-7.22509	-7.24398	-7.1396	-0.0604908	4.48601	-0.0137732	0.492486	0.602988	0.966866	0.519579	0.950062	RIMBP2; RIMS-binding protein 2
K01121	-6.61156	-6.61338	-6.58415	0.10323	4.50381	0.0202535	0.491898	0.603033	0.968309	0.560596	0.948252	CNP; 2',3'-cyclic-nucleotide 3'-phosphodiesterase [EC:3.1.4.37]
K00627	7.3939	7.39007	7.43064	-0.0160469	1.23806	-0.0084023	0.49537	0.603046	0.958432	0.809283	0.984296	DLAT, aceF, pdhC; pyruvate dehydrogenase E2 component (dihydrolipoamide acetyltransferase) [EC:2.3.1.12]
K07743	-5.16096	-5.11598	-5.45074	-0.235291	5.17538	-0.0402716	0.478009	0.603157	0.972062	0.453509	0.94307	K07743; transcriptional regulator
K00785	-7.43206	-7.4409	-7.39642	0.151133	4.42133	0.0218144	0.488426	0.60323	0.966989	0.606903	0.957619	lst; beta-galactosamide-alpha-2,3-sialyltransferase [EC:2.4.99.-]
K03592	7.21273	7.21372	7.20007	0.0117611	1.82649	0.00845135	0.495954	0.603248	0.958559	0.579528	0.945387	pmbA; PmbA protein
K13278	-6.0206	-6.05936	-5.82739	0.222726	4.06854	0.0394447	0.476301	0.603522	0.972074	0.523736	0.952396	ASPG; 60kDa lysophospholipase [EC:3.1.1.5 3.1.1.47 3.5.1.1]
K19219	-6.18835	-6.16145	-6.33778	-0.0607153	4.54679	-0.0203594	0.491898	0.603831	0.964405	0.631878	0.957087	JMJD7; jumonji domain-containing protein 7
K11025	-7.43714	-7.4361	-7.45234	0.194883	4.71306	0.035927	0.482639	0.603909	0.966256	0.527739	0.94194	ptxC; pertussis toxin subunit 3
K02660	2.453	2.46735	2.24879	-0.121378	2.65265	-0.0291496	0.484954	0.60395	0.961075	0.448636	0.925698	pilJ; twitching motility protein PilJ
K13747	9.07599	9.0536	9.20819	0.128164	1.51244	0.0758628	0.46412	0.603979	0.958494	0.48351	0.925012	nspC; carboxynorspermidine decarboxylase [EC:4.1.1.96]
K02704	-4.66586	-4.67342	-4.61478	-0.389554	6.6703	-0.0538365	0.473988	0.604009	0.96415	0.676583	0.96454	psbB; photosystem II CP47 chlorophyll apoprotein
K12449	-5.26433	-5.22753	-5.54976	-0.448341	5.28239	-0.0780312	0.467052	0.60401	0.966103	0.487279	0.941003	AXS; UDP-apiose/xylose synthase
K13570	0.366744	0.388015	0.27511	-0.0588151	4.6686	-0.00923198	0.494213	0.604024	0.960806	0.766653	0.977756	pup; prokaryotic ubiquitin-like protein Pup
K16567	-7.43217	-7.44519	-7.33034	0.0896597	4.59633	0.0147896	0.491898	0.60405	0.964657	0.537304	0.9435	exoQ; exopolysaccharide production protein ExoQ
K18371	-7.41287	-7.39316	-7.52587	0.0272288	4.60683	0.00458917	0.499422	0.604175	0.963656	0.589253	0.95535	acmA; acetone monooxygenase (methyl acetate-forming) [EC:1.14.13.226]
K11035	-7.31727	-7.31894	-7.30843	-0.0595377	4.58289	-0.0121937	0.496528	0.604216	0.962412	0.597591	0.951355	hblAB; hemolysin BL binding component
K00001	8.69311	8.68747	8.72628	0.0556595	1.49456	0.0369229	0.485549	0.604222	0.958694	0.610168	0.949893	E1.1.1.1, adh; alcohol dehydrogenase [EC:1.1.1.1]
K09000	3.93205	3.91172	4.08619	0.00454048	1.61074	0.00235532	0.499422	0.604282	0.958864	0.569049	0.942253	cmr4; CRISPR-associated protein Cmr4
K06131	10.4093	10.3973	10.4613	0.0677557	1.36081	0.0435987	0.480324	0.604452	0.958666	0.507711	0.928012	clsA_B; cardiolipin synthase A/B [EC:2.7.8.-]
K08691	-4.93424	-4.89673	-5.20024	-0.115995	6.03316	-0.0151957	0.487269	0.604526	0.965422	0.618142	0.96011	mcl; malyl-CoA/(S)-citramalyl-CoA lyase [EC:4.1.3.24 4.1.3.25]
K03093	6.06693	6.06662	6.07329	-0.0649577	1.81427	-0.0319104	0.487861	0.60453	0.958616	0.749384	0.977966	sigI; RNA polymerase sigma factor
K02682	-0.938395	-0.980203	-0.683669	-0.0202054	6.24893	-0.00283574	0.499422	0.604638	0.963479	0.770462	0.976217	ppdD; prepilin peptidase dependent protein D
K00947	-5.93229	-5.91624	-6.03538	-0.111599	4.44007	-0.016145	0.489017	0.604642	0.965924	0.600295	0.953915	mosAB; molybdenum storage protein
K19336	-4.08231	-4.13257	-3.84152	0.322224	7.37555	0.0415213	0.483796	0.604648	0.964751	0.649845	0.959898	bdcA; cyclic-di-GMP-binding biofilm dispersal mediator protein
K11738	-2.00189	-2.02114	-1.90258	0.365034	6.3733	0.0476	0.479167	0.604693	0.964295	0.568925	0.944654	ansP; L-asparagine permease
K19517	1.43928	1.43135	1.48698	0.0429149	2.28531	0.0156719	0.487861	0.604708	0.962759	0.863558	0.985706	MIK; 1D-myo-inositol 3-kinase [EC:2.7.1.64]
K04760	4.11094	4.07948	4.26144	0.220262	2.54896	0.0688992	0.453704	0.60471	0.961884	0.250878	0.923146	greB; transcription elongation factor GreB
K10457	-0.595551	-0.612815	-0.526316	0.0575865	2.8112	0.0269196	0.489017	0.604717	0.963974	0.674614	0.959801	KLHL20, KLEIP; kelch-like protein 20
K04335	-3.01194	-2.97257	-3.15809	0.183767	6.01148	0.0299624	0.479167	0.604726	0.963724	0.763355	0.972093	csgB; minor curlin subunit
K15876	6.67876	6.66963	6.72336	-0.00945811	2.28023	-0.00342433	0.499422	0.604796	0.958885	0.859217	0.987675	nrfH; cytochrome c nitrite reductase small subunit
K19231	-6.22658	-6.21787	-6.30687	-0.266875	4.30648	-0.0461039	0.475694	0.604848	0.965893	0.546685	0.945751	bmaC; fibronectin-binding autotransporter adhesin
K00875	-7.1643	-7.18091	-7.08929	-0.0828684	4.44201	-0.018617	0.491898	0.605021	0.965738	0.567602	0.952872	E2.7.1.47; D-ribulokinase [EC:2.7.1.47]
K15737	-1.66083	-1.6007	-2.0621	-0.580078	7.54167	-0.0846122	0.460648	0.605121	0.965094	0.604177	0.953829	csiD; protein CsiD
K18915	1.11428	1.10914	1.14205	0.0311601	2.49755	0.0098221	0.491898	0.605309	0.960223	0.910276	0.991745	feR; ferric-chelate reductase [NAD(P)H] [EC:1.16.1.10]
K18073	-7.28108	-7.28144	-7.27407	0.106754	4.50553	0.0217783	0.490173	0.605336	0.967384	0.544026	0.953803	parR; two-component system, OmpR family, response regulator ParR
K03279	2.86884	2.8462	2.9835	-0.0946338	3.75463	-0.0175066	0.488426	0.605411	0.959088	0.92923	0.993656	waaJ, rfaJ; UDP-glucose:(galactosyl)LPS alpha-1,2-glucosyltransferase [EC:2.4.1.58]
K03761	-0.296117	-0.299024	-0.2876	-0.194809	4.84574	-0.0296528	0.481481	0.605466	0.961931	0.729934	0.968582	kgtP; MFS transporter, MHS family, alpha-ketoglutarate permease
K17227	-4.37108	-4.38598	-4.2585	0.125084	5.08725	0.0229936	0.489583	0.605514	0.968783	0.657439	0.964121	soxZ; sulfur-oxidizing protein SoxZ
K19215	-6.51749	-6.5271	-6.44254	0.121992	6.62459	0.0136011	0.489583	0.605535	0.964726	0.566271	0.954054	blaACT_MIR; beta-lactamase class C ACT/MIR [EC:3.5.2.6]
K09904	-1.08831	-1.12508	-0.852612	0.0742062	6.3214	0.0120047	0.493056	0.605538	0.961342	0.661873	0.96144	K09904; uncharacterized protein
K13014	-0.574074	-0.528458	-0.760772	-0.461559	6.11585	-0.062514	0.47052	0.605595	0.966004	0.466448	0.930515	arnD; undecaprenyl phosphate-alpha-L-ara4FN deformylase [EC:3.5.1.-]
K18480	-3.98731	-3.99057	-3.95767	0.0796065	5.2483	0.0127103	0.492486	0.605669	0.962522	0.751054	0.972064	linN; cholesterol transport system auxiliary component
K08928	-6.50261	-6.49752	-6.52213	-0.0727181	5.22533	-0.016964	0.491898	0.60583	0.967254	0.580485	0.954046	pufL; photosynthetic reaction center L subunit
K07388	-5.79272	-5.79515	-5.75187	-0.232303	6.2862	-0.0329871	0.486111	0.605832	0.967968	0.605093	0.956514	K07388; hydrogenase expression/formation protein
K13503	-4.1213	-4.10918	-4.19953	-0.0168762	4.44825	-0.00460587	0.495954	0.605849	0.965802	0.600498	0.955479	trpEG; anthranilate synthase [EC:4.1.3.27]
K13617	-7.22831	-7.2028	-7.3808	0.110118	4.54894	0.0193245	0.492486	0.60588	0.969202	0.634122	0.957121	PPME1; protein phosphatase methylesterase 1 [EC:3.1.1.89]
K11196	-7.28296	-7.2908	-7.21938	0.0922912	4.4895	0.0182604	0.490741	0.605913	0.969265	0.614715	0.95498	PTS-Fru1-EIIC, levF; PTS system, fructose-specific IIC component
K03878	-5.77619	-5.78524	-5.69956	0.034996	5.36326	0.00661023	0.49711	0.606058	0.962656	0.63967	0.957151	ND1; NADH-ubiquinone oxidoreductase chain 1 [EC:1.6.5.3]
K10213	4.64626	4.6409	4.68067	0.0654998	1.39815	0.0415596	0.483237	0.606081	0.959257	0.862287	0.987855	rihB; ribosylpyrimidine nucleosidase [EC:3.2.2.8]
K11061	-6.25863	-6.24809	-6.33415	-0.0179532	4.61832	-0.00364333	0.497685	0.606117	0.966728	0.581773	0.950882	entC; probable enterotoxin C
K07140	0.842064	0.862823	0.687235	-0.42032	4.43744	-0.0762379	0.465278	0.606186	0.96382	0.423804	0.923534	K07140; uncharacterized protein
K15784	-5.26959	-5.24607	-5.39371	-0.0411619	4.01219	-0.00611388	0.495954	0.606202	0.967625	0.644591	0.960259	doeB; N2-acetyl-L-2,4-diaminobutanoate deacetylase [EC:3.5.1.125]
K01161	-5.86464	-5.86382	-5.91693	-0.182624	5.25243	-0.0272038	0.485549	0.606214	0.966391	0.68675	0.966036	E3.1.25.1; deoxyribonuclease (pyrimidine dimer) [EC:3.1.25.1]
K08803	1.12418	1.1441	0.941675	-0.126181	3.10565	-0.0309441	0.481481	0.606215	0.965944	0.804309	0.98133	DAPK; death-associated protein kinase [EC:2.7.11.1]
K02295	-6.78133	-6.78027	-6.78635	0.144817	4.53893	0.0258907	0.493642	0.606232	0.968162	0.611724	0.958478	CRY; cryptochrome
K18939	1.36163	1.44498	1.01361	-0.295928	2.82348	-0.0763457	0.456647	0.606285	0.961842	0.123913	0.923146	lmrA, yxaF; TetR/AcrR family transcriptional regulator, lmrAB and yxaGH operons repressor
K17363	6.9449	6.89713	7.26525	0.124953	2.8268	0.0279269	0.485549	0.606301	0.958667	0.338886	0.923146	urdA; urocanate reductase [EC:1.3.99.33]
K16027	-7.43216	-7.42443	-7.46079	-0.147603	4.51449	-0.0282044	0.484954	0.606321	0.969465	0.55715	0.954086	asm16; methoxymalonate biosynthesis protein
K19610	-6.60659	-6.61973	-6.53615	-0.192778	4.38519	-0.0347049	0.483796	0.606531	0.967764	0.531518	0.95134	pfeR, pirR; two-component system, OmpR family, response regulator PfeR
K19594	-6.97372	-6.99279	-6.85624	0.265593	4.3493	0.044435	0.466435	0.606561	0.96863	0.514087	0.949925	gesB, mexQ; gold/copper resistance efflux pump
K08277	-4.06898	-4.11403	-3.75346	0.186546	7.43557	0.0186375	0.492486	0.606595	0.96633	0.654902	0.962334	caiF; transcriptional activator CaiF
K02708	-4.85661	-4.87059	-4.77319	-0.0619515	6.82862	-0.00778707	0.49537	0.606657	0.961054	0.694659	0.96391	psbF; photosystem II cytochrome b559 subunit beta
K13288	4.53018	4.55832	4.43446	-0.036899	2.3457	-0.0176238	0.491329	0.606676	0.95855	0.632043	0.954852	orn, REX2, REXO2; oligoribonuclease [EC:3.1.-.-]
K10251	-6.74643	-6.73474	-6.81711	0.0292294	5.43479	0.00402072	0.498843	0.606738	0.969273	0.602224	0.95043	HSD17B12, KAR, IFA38; 17beta-estradiol 17-dehydrogenase / very-long-chain 3-oxoacyl-CoA reductase [EC:1.1.1.62 1.1.1.330]
K02247	-6.92951	-6.92265	-6.99957	-0.0774142	4.51088	-0.0197797	0.491898	0.606755	0.965276	0.621304	0.95741	comGE; competence protein ComGE
K14681	-6.12878	-6.11316	-6.22923	-0.151296	4.6999	-0.0273669	0.480925	0.606765	0.969116	0.680206	0.964713	argHA; argininosuccinate lyase / amino-acid N-acetyltransferase [EC:4.3.2.1 2.3.1.1]
K07503	0.970168	0.969225	0.994552	-0.166347	4.46232	-0.0225145	0.486705	0.606766	0.960598	0.818009	0.983011	nucS; endonuclease [EC:3.1.-.-]
K06212	-0.809951	-0.876155	-0.402379	0.199814	5.65933	0.0291172	0.483796	0.606856	0.963166	0.538163	0.938705	focA; formate transporter
K08693	-1.75364	-1.72862	-1.89965	-0.231895	4.55313	-0.045437	0.482639	0.606951	0.968016	0.456888	0.93314	yfkN; 2',3'-cyclic-nucleotide 2'-phosphodiesterase / 3'-nucleotidase / 5'-nucleotidase [EC:3.1.4.16 3.1.3.6 3.1.3.5]
K00283	6.50921	6.49918	6.56378	-0.0191232	1.13115	-0.0169275	0.494213	0.606992	0.958655	0.76228	0.978548	gcvPB; glycine dehydrogenase subunit 2 [EC:1.4.4.2]
K14605	-4.42347	-4.39909	-4.56769	-0.241065	5.90573	-0.0328167	0.479769	0.607139	0.968112	0.607483	0.955365	cruA; lycopene cyclase CruA [EC:5.5.1.19]
K17210	-5.34316	-5.37448	-5.1396	0.0698662	5.99473	0.0096767	0.494213	0.60714	0.962523	0.543094	0.949901	iatA; inositol transport system ATP-binding protein
K08923	-5.69205	-5.68169	-5.79264	-0.225245	5.5735	-0.0407404	0.482081	0.607144	0.964638	0.632546	0.95714	pcbF; chlorophyll a/b binding light-harvesting protein PcbF
K11618	3.91094	3.91708	3.85099	-0.0523919	1.4127	-0.0346345	0.486705	0.607325	0.960756	0.709389	0.969691	liaR; two-component system, NarL family, response regulator LiaR
K02618	0.217621	0.1691	0.514936	0.190499	5.20639	0.0326401	0.485549	0.607402	0.964455	0.92462	0.992796	paaZ; oxepin-CoA hydrolase / 3-oxo-5,6-dehydrosuberyl-CoA semialdehyde dehydrogenase [EC:3.3.2.12 1.2.1.91]
K16552	-7.43922	-7.44226	-7.41137	-0.0203247	4.53031	-0.00913316	0.496528	0.60753	0.970501	0.551922	0.945436	exoF; polysaccharide biosynthesis/export protein ExoF
K08485	-0.960321	-0.972866	-0.904074	0.0339764	4.00395	0.00796307	0.49537	0.607547	0.960807	0.750866	0.971848	PTS-HPR.PTSO, ptsO, npr; phosphocarrier protein NPr
K01572	10.0176	10.0203	9.99921	0.0114666	1.50352	0.00734768	0.498266	0.607649	0.958779	0.620878	0.952564	oadB; oxaloacetate decarboxylase, beta subunit [EC:4.1.1.3]
K17560	-5.44212	-5.44203	-5.44287	-0.234263	6.4645	-0.0389573	0.480324	0.607672	0.963608	0.63199	0.958983	URI1; unconventional prefoldin RPB5 interactor 1
K04785	-7.17976	-7.18188	-7.14884	-0.0718563	4.53167	-0.013162	0.492486	0.607723	0.965655	0.654143	0.960898	irp3, ybtU; yersiniabactin synthetase, thiazolinyl reductase component
K13651	2.63565	2.60921	2.80924	0.117633	3.21367	0.0311285	0.480324	0.608031	0.961797	0.293029	0.923146	mqsR; motility quorum-sensing regulator / GCU-specific mRNA interferase toxin
K01032	-5.52878	-5.53884	-5.44533	0.0260908	4.68715	0.0077024	0.49537	0.608062	0.967301	0.651151	0.958407	pcaJ; 3-oxoadipate CoA-transferase, beta subunit [EC:2.8.3.6]
K09711	-0.607637	-0.598362	-0.657968	-0.0655187	3.12737	-0.0117851	0.492486	0.608151	0.966421	0.558274	0.945192	K09711; uncharacterized protein
K18574	-0.773245	-0.780524	-0.737034	0.165228	4.1194	0.0288301	0.479167	0.608152	0.965906	0.706642	0.967398	ptpA; Xaa-Xaa-Pro tripeptidyl-peptidase [EC:3.4.14.12]
K05922	-5.58641	-5.57671	-5.64394	-0.109897	4.14291	-0.0189045	0.487861	0.608308	0.966415	0.702916	0.967966	hydB; quinone-reactive Ni/Fe-hydrogenase large subunit [EC:1.12.5.1]
K11444	-4.38151	-4.37054	-4.45201	-0.0623721	5.96177	-0.0113139	0.492486	0.608463	0.963746	0.683773	0.964795	wspR; two-component system, chemotaxis family, response regulator WspR [EC:2.7.7.65]
K07289	2.58627	2.54776	2.97068	0.259168	2.93748	0.0607525	0.454861	0.60848	0.96271	0.209408	0.923146	asmA; AsmA protein
K17535	-6.17259	-6.14467	-6.36768	-0.0271775	4.17696	-0.00446178	0.498843	0.608534	0.965282	0.550938	0.949595	TNNI3K; serine/threonine-protein kinase TNNI3K [EC:2.7.11.1]
K12478	-6.50048	-6.49521	-6.5282	-0.133111	5.14145	-0.0245338	0.493642	0.608567	0.96493	0.617818	0.95485	EEA1; early endosome antigen 1
K11312	3.29948	3.30235	3.27887	-0.070043	1.89689	-0.0247554	0.484393	0.608586	0.960952	0.783813	0.981125	K11312; cupin 2 domain-containing protein
K16713	-7.38804	-7.39149	-7.35138	0.0209608	4.47335	0.00302774	0.499422	0.60864	0.967395	0.626882	0.956558	epsF; EPS I polysaccharide export inner membrane protein EpsF
K12682	-7.40393	-7.41702	-7.32954	0.125525	4.4683	0.0240367	0.487269	0.608656	0.965884	0.563992	0.947794	tcfA; tracheal colonization factor
K16701	-6.50422	-6.51167	-6.47244	-0.00191575	4.60778	-0.0021227	0.5	0.608692	0.967852	0.561057	0.951273	amsD; amylovoran biosynthesis glycosyltransferase AmsD [EC:2.4.-.-]
K07146	3.35145	3.35249	3.34146	-0.00747557	3.24272	-0.00319127	0.498266	0.608695	0.959289	0.502741	0.929019	K07146; UPF0176 protein
K07597	-6.33618	-6.32939	-6.37626	-0.123511	5.63789	-0.0271069	0.491329	0.608738	0.966625	0.648808	0.961819	DSG2; desmoglein 2
K02591	6.16951	6.14319	6.37515	0.0419861	1.42902	0.0192885	0.490173	0.608823	0.959799	0.372184	0.923146	nifK; nitrogenase molybdenum-iron protein beta chain [EC:1.18.6.1]
K15512	-5.4287	-5.38796	-5.71782	0.00964509	4.4415	0.00218728	0.499422	0.60917	0.965622	0.565311	0.950965	boxB; benzoyl-CoA 2,3-epoxidase subunit B [EC:1.14.13.208]
K03641	6.03546	6.04233	5.99535	-0.0751934	1.56752	-0.0293959	0.482081	0.609331	0.960005	0.76581	0.979186	tolB; TolB protein
K02482	-0.108761	-0.101605	-0.201706	-0.0475679	4.52925	-0.00768095	0.494213	0.609369	0.962726	0.747999	0.973413	K02482; two-component system, NtrC family, sensor kinase [EC:2.7.13.3]
K00102	4.07235	4.06183	4.10334	0.0324877	1.63303	0.0161508	0.492486	0.609516	0.958739	0.738189	0.972996	LDHD, dld; D-lactate dehydrogenase (cytochrome) [EC:1.1.2.4]
K18862	-4.07704	-4.15511	-3.65166	0.250062	9.38922	0.0237277	0.488426	0.60963	0.962501	0.67762	0.959388	ldrA_B_C_D; small toxic polypeptide LdrA/B/C/D
K01812	8.75589	8.74713	8.8083	0.0413215	1.4949	0.0261205	0.490173	0.609663	0.959043	0.501484	0.927111	uxaC; glucuronate isomerase [EC:5.3.1.12]
K10619	-5.82092	-5.79554	-5.99895	-0.14558	4.77569	-0.0278294	0.487861	0.609758	0.965118	0.564009	0.952653	cmtAb; p-cumate 2,3-dioxygenase subunit alpha [EC:1.14.12.25]
K02441	4.84099	4.85218	4.78701	0.0623327	2.0341	0.0260748	0.483237	0.609791	0.959789	0.769914	0.979598	glpG; GlpG protein
K14534	6.48509	6.48323	6.50582	0.0573134	1.37425	0.0376793	0.480925	0.60984	0.959204	0.599231	0.948543	abfD; 4-hydroxybutyryl-CoA dehydratase / vinylacetyl-CoA-Delta-isomerase [EC:4.2.1.120 5.3.3.3]
K18412	-7.44917	-7.46327	-7.3817	0.126715	4.40693	0.024942	0.490741	0.609919	0.967995	0.647717	0.960079	TNRC6, GW182; trinucleotide repeat-containing gene 6 protein
K03933	-2.17648	-2.19177	-1.97457	-0.101495	6.14763	-0.0192828	0.492486	0.610096	0.964244	0.776724	0.975325	cpbD; chitin-binding protein
K19744	-7.34324	-7.34541	-7.31675	0.155305	4.66846	0.0436952	0.484954	0.610113	0.969134	0.58482	0.942292	dauB; L-arginine dehydrogenase [EC:1.4.1.25]
K13874	-5.20324	-5.2158	-5.15973	0.122582	6.18582	0.0138783	0.491329	0.610463	0.967861	0.701353	0.967019	K13874, araB; L-arabinonolactonase [EC:3.1.1.15]
K00998	-0.916366	-0.978262	-0.618946	0.102998	6.50103	0.0130292	0.495954	0.610463	0.967196	0.658229	0.9606	pssA; CDP-diacylglycerol---serine O-phosphatidyltransferase [EC:2.7.8.8]
K02133	-6.3338	-6.35598	-6.18889	0.0714271	3.95908	0.0169092	0.493056	0.610516	0.966815	0.628652	0.958749	ATPeF1B, ATP5B, ATP2; F-type H+-transporting ATPase subunit beta [EC:3.6.3.14]
K01432	-4.65738	-4.67276	-4.55669	0.0448678	5.44342	0.0076832	0.494213	0.610546	0.966391	0.673574	0.957156	AFMID; arylformamidase [EC:3.5.1.9]
K11415	-7.42532	-7.45385	-7.22785	0.136469	4.3586	0.0232618	0.487861	0.610688	0.928826	0.600525	0.941376	SIRT5, SIR2L5; NAD-dependent deacetylase sirtuin 5 [EC:3.5.1.-]
K06329	-6.60708	-6.58351	-6.74437	-0.0513966	3.96944	-0.0130772	0.494213	0.610689	0.967285	0.597778	0.954947	cotF; spore coat protein F
K04060	-7.42708	-7.45061	-7.3163	0.00687816	4.46624	0.00273799	0.499422	0.610739	0.966778	0.608186	0.955421	yscY, sctY; type III secretion protein Y
K00702	8.12688	8.10728	8.29509	0.0626062	1.46757	0.0488607	0.482639	0.610834	0.959561	0.485589	0.925529	E2.4.1.20; cellobiose phosphorylase [EC:2.4.1.20]
K18898	-4.21674	-4.25234	-3.95167	0.0897057	7.63232	0.0122947	0.494798	0.610839	0.966676	0.640634	0.957235	mdtE; membrane fusion protein, multidrug efflux system
K11711	-6.41822	-6.43196	-6.33005	0.125114	4.75413	0.0205874	0.491329	0.61085	0.968332	0.629143	0.953343	dctS; two-component system, LuxR family, sensor histidine kinase DctS [EC:2.7.13.3]
K18453	-5.89434	-5.89556	-5.89179	-0.0891963	4.38333	-0.0143663	0.493056	0.61087	0.96662	0.658783	0.961359	NUDT23; ADP-ribose/FAD diphosphatase [EC:3.6.1.13 3.6.1.18]
K17081	-6.74762	-6.74762	-6.74864	0.152566	4.6302	0.0260548	0.483237	0.610982	0.966594	0.485796	0.942023	PHB2; prohibitin 2
K03809	5.72497	5.73463	5.69658	-0.00368194	1.77304	-0.00161021	0.496528	0.611122	0.959827	0.69416	0.968017	wrbA; NAD(P)H dehydrogenase (quinone) [EC:1.6.5.2]
K19519	-5.08749	-5.11496	-4.89985	0.21079	4.78359	0.0370795	0.480925	0.611181	0.97128	0.635437	0.957969	TGFBI, BIGH3; transforming growth factor-beta-induced protein
K02120	9.29628	9.2944	9.31634	0.0119653	1.32334	0.00882665	0.496528	0.611192	0.95878	0.764797	0.979045	ATPVD, ntpD, atpD; V/A-type H+/Na+-transporting ATPase subunit D
K15329	2.78039	2.77111	2.8458	0.114605	2.61254	0.0396785	0.482081	0.611272	0.958571	0.620376	0.953296	pksE; trans-AT polyketide synthase, acyltransferase and oxidoreductase domains
K09470	-5.87978	-5.9062	-5.62887	0.242953	6.99537	0.0328209	0.478009	0.611287	0.967914	0.513858	0.945327	puuA; gamma-glutamylputrescine synthase [EC:6.3.1.11]
K08280	-1.93838	-1.92485	-2.01374	-0.252353	4.13695	-0.0558948	0.47052	0.611438	0.964791	0.626258	0.952505	wbbJ; lipopolysaccharide O-acetyltransferase [EC:2.3.1.-]
K13659	-6.19094	-6.17981	-6.26111	-0.11127	4.23343	-0.0224926	0.490173	0.611514	0.964862	0.624848	0.955185	gumK; 2-beta-glucuronyltransferase [EC:2.4.1.264]
K16169	3.31754	3.28733	3.47954	0.11252	1.81894	0.059898	0.472832	0.611557	0.959485	0.437459	0.924423	pbuX; xanthine permease
K13421	-1.72509	-1.74389	-1.57373	-0.292723	6.18468	-0.0441807	0.480324	0.611568	0.967902	0.715565	0.963405	UMPS; uridine monophosphate synthetase [EC:2.4.2.10 4.1.1.23]
K13633	-5.59111	-5.61079	-5.52167	0.454822	7.37409	0.0529713	0.471676	0.611729	0.963464	0.602125	0.950984	ftrA; AraC family transcriptional regulator, transcriptional activator FtrA
K06348	1.93666	1.97355	1.74355	-0.100704	3.18169	-0.0225817	0.484393	0.611746	0.962357	0.478277	0.927154	kapD; sporulation inhibitor KapD
K12976	-6.9168	-6.90509	-6.97474	0.304948	4.80473	0.0543568	0.478613	0.611822	0.966532	0.64875	0.960189	pagL; lipid A 3-O-deacylase [EC:3.1.-.-]
K00803	5.04118	5.03278	5.09387	0.0428094	1.83707	0.0171193	0.493642	0.611832	0.959292	0.529463	0.933479	AGPS, agpS; alkyldihydroxyacetonephosphate synthase [EC:2.5.1.26]
K15550	-3.96281	-3.99587	-3.80927	0.116195	7.04999	0.01501	0.494213	0.611944	0.962835	0.660759	0.958455	mdtP; outer membrane protein, multidrug efflux system
K01208	-4.86119	-4.87054	-4.7625	0.272022	6.60118	0.0349169	0.482639	0.611974	0.965305	0.63152	0.955885	cd, ma, nplT; cyclomaltodextrinase / maltogenic alpha-amylase / neopullulanase [EC:3.2.1.54 3.2.1.133 3.2.1.135]
K13908	-4.67123	-4.65654	-4.72435	-0.23325	7.40888	-0.0214951	0.486111	0.612115	0.968279	0.655996	0.964	MUC5B, MG1; mucin-5B
K18856	6.34907	6.34923	6.3487	0.0132612	1.39242	0.00882997	0.494798	0.612152	0.959403	0.630076	0.954873	vanC, vanE, vanG; D-alanine---D-serine ligase [EC:6.3.2.35]
K10217	-3.03242	-2.99868	-3.24755	-0.0279861	5.18013	-0.00512398	0.497685	0.612196	0.965775	0.649147	0.958265	dmpC, xylG, praB; aminomuconate-semialdehyde/2-hydroxymuconate-6-semialdehyde dehydrogenase [EC:1.2.1.32 1.2.1.85]
K00596	-4.24777	-4.24264	-4.30419	0.0599445	4.74337	0.0117105	0.493642	0.612229	0.965264	0.645726	0.958984	E4.1.1.64; 2,2-dialkylglycine decarboxylase (pyruvate) [EC:4.1.1.64]
K06127	-5.25471	-5.32275	-4.79005	0.253579	7.32467	0.026995	0.482639	0.612237	0.964643	0.603166	0.951362	COQ5; 2-methoxy-6-polyprenyl-1,4-benzoquinol methylase [EC:2.1.1.201]
K07472	-7.29315	-7.29905	-7.23028	0.0258393	4.37619	0.00459324	0.497685	0.612467	0.967507	0.615894	0.957994	TIP49; TBP-interacting protein
K10973	-4.10498	-4.12977	-3.85119	-0.0838816	7.687	-0.00932493	0.496528	0.612499	0.967043	0.620903	0.95573	allR; IclR family transcriptional regulator, negative regulator of allantoin and glyoxylate utilization operons
K18206	-6.36645	-6.36428	-6.38626	0.0112958	4.54009	0.00308278	0.498843	0.612585	0.962547	0.600385	0.951431	hypBA2; beta-L-arabinobiosidase [EC:3.2.1.187]
K00876	10.2698	10.237	10.3659	0.0737316	1.32085	0.0445062	0.479167	0.612643	0.959178	0.510395	0.928744	udk, UCK; uridine kinase [EC:2.7.1.48]
K00344	4.283	4.29708	4.20106	-0.130029	2.27345	-0.0438107	0.481481	0.612666	0.960782	0.395288	0.923279	qor, CRYZ; NADPH2:quinone reductase [EC:1.6.5.5]
K02364	-4.63911	-4.67264	-4.43391	0.123023	5.04277	0.0207142	0.484393	0.612918	0.965217	0.548045	0.950061	entF; enterobactin synthetase component F [EC:6.3.2.14]
K06872	9.26597	9.25359	9.30344	0.0373426	1.4406	0.0255325	0.491898	0.61295	0.959219	0.556134	0.940149	K06872; uncharacterized protein
K07652	5.69675	5.70337	5.63531	0.0353564	1.4919	0.019739	0.490173	0.613094	0.960635	0.967026	0.996699	vicK; two-component system, OmpR family, sensor histidine kinase VicK [EC:2.7.13.3]
K00311	-1.8976	-1.84631	-2.21769	-0.22238	6.59392	-0.029428	0.488426	0.613108	0.965	0.550887	0.944595	ETFDH; electron-transferring-flavoprotein dehydrogenase [EC:1.5.5.1]
K13668	1.26377	1.26595	1.25715	0.107929	3.91176	0.0240471	0.489017	0.613315	0.960766	0.924049	0.992702	pimB; phosphatidyl-myo-inositol dimannoside synthase [EC:2.4.1.346]
K17246	5.6378	5.65519	5.53852	-0.0504552	2.0201	-0.0236575	0.490741	0.613319	0.960498	0.666314	0.962559	chiG; putative chitobiose transport system permease protein
K09503	1.11394	1.13828	0.923179	0.0406356	3.13986	0.0104989	0.494213	0.613371	0.963351	0.829017	0.984469	DNAJA2; DnaJ homolog subfamily A member 2
K14836	-3.58046	-3.47178	-4.27842	-0.432079	7.20362	-0.0554544	0.480324	0.613549	0.96499	0.545937	0.945461	NOP8; nucleolar protein 8
K00696	-0.483001	-0.450307	-0.654472	-0.25873	6.05994	-0.0415569	0.480925	0.613578	0.965548	0.582245	0.947847	E2.4.1.14; sucrose-phosphate synthase [EC:2.4.1.14]
K12146	-4.16079	-4.19901	-3.97022	0.222454	7.38355	0.0227603	0.493642	0.613692	0.964091	0.610289	0.953545	hyfR; hydrogenase-4 transcriptional activator
K15641	-6.16574	-6.14754	-6.24194	-0.144311	4.35188	-0.0279415	0.482081	0.613823	0.967351	0.71496	0.958114	mxaF; myxalamid-type polyketide synthase MxaF
K08173	1.4553	1.39344	1.81593	0.305496	4.48601	0.0586747	0.467593	0.613848	0.963489	0.273381	0.923146	ydfJ; MFS transporter, MHS family, metabolite:H+ symporter
K01117	-2.1277	-2.17418	-1.87379	0.156758	4.87423	0.0259292	0.485549	0.613958	0.967949	0.64279	0.954769	E3.1.4.12; sphingomyelin phosphodiesterase [EC:3.1.4.12]
K00356	0.717835	0.711419	0.768057	0.295471	6.2371	0.0425861	0.477457	0.614014	0.965483	0.756298	0.976533	E1.6.99.3; NADH dehydrogenase [EC:1.6.99.3]
K03195	4.35929	4.34811	4.46965	-0.0242003	2.94931	-0.00878806	0.494798	0.61412	0.959403	0.78674	0.981922	virB10, lvhB10; type IV secretion system protein VirB10
K00889	-6.62199	-6.61123	-6.67535	-0.0401321	4.93109	-0.00705611	0.494213	0.61412	0.965929	0.553854	0.949123	PIP5K; 1-phosphatidylinositol-4-phosphate 5-kinase [EC:2.7.1.68]
K09931	1.88906	1.93909	1.68895	-0.12406	3.38175	-0.027341	0.480324	0.614125	0.962309	0.340459	0.923146	K09931; uncharacterized protein
K15734	-5.87664	-5.87336	-5.88667	-0.0748592	4.16881	-0.0123616	0.494798	0.614154	0.969644	0.612593	0.958638	SDR16C5; all-trans-retinol dehydrogenase (NAD+) [EC:1.1.1.105]
K00689	-0.104754	-0.130461	0.0308831	0.371868	5.64465	0.0537104	0.467593	0.614175	0.962051	0.538382	0.937124	E2.4.1.5; dextransucrase [EC:2.4.1.5]
K03711	10.2248	10.2145	10.2503	0.0643768	1.41269	0.053229	0.483237	0.614349	0.959096	0.588854	0.946649	fur, zur, furB; Fur family transcriptional regulator, ferric uptake regulator
K08919	-5.64998	-5.6778	-5.50723	-0.030422	5.64952	-0.00608903	0.497685	0.614377	0.963365	0.67822	0.962081	pcbB; chlorophyll a/b binding light-harvesting protein PcbB
K06868	-7.27362	-7.26033	-7.3394	0.140123	4.59024	0.021105	0.490741	0.614417	0.965224	0.556403	0.949061	sepcysS; Sep-tRNA:Cys-tRNA synthetase [EC:2.5.1.73]
K11833	1.11552	1.13303	0.947584	-0.0153563	3.10236	-0.00408644	0.498266	0.614573	0.965331	0.837059	0.985063	USP2; ubiquitin carboxyl-terminal hydrolase 2 [EC:3.4.19.12]
K00940	7.74569	7.72765	7.85224	0.0478271	1.5336	0.0268244	0.486111	0.614608	0.959272	0.537557	0.935358	ndk, NME; nucleoside-diphosphate kinase [EC:2.7.4.6]
K14586	-6.15674	-6.13734	-6.24869	-0.0220272	4.24194	-0.0062766	0.496528	0.61464	0.966284	0.585876	0.957526	nmoAB; 2-naphthoate monooxygenase
K07735	7.61965	7.63865	7.55688	-0.0912838	2.13966	-0.0417429	0.486111	0.614708	0.960041	0.676275	0.964537	algH; putative transcriptional regulator
K00671	2.12636	2.14746	1.91688	-0.0650943	3.13301	-0.0145013	0.491329	0.614861	0.960984	0.80053	0.982614	NMT; glycylpeptide N-tetradecanoyltransferase [EC:2.3.1.97]
K05709	-4.15834	-4.21655	-3.8896	0.201341	7.18748	0.0326151	0.487269	0.614965	0.9632	0.634516	0.954916	hcaF, hcaA2; 3-phenylpropionate/trans-cinnamate dioxygenase subunit beta [EC:1.14.12.19]
K16212	7.74917	7.73026	7.90732	-0.0203587	1.90552	-0.00727924	0.491898	0.61504	0.959355	0.504985	0.927441	mgp; 4-O-beta-D-mannosyl-D-glucose phosphorylase [EC:2.4.1.281]
K03517	9.11612	9.09695	9.21168	0.0643649	1.29607	0.0446748	0.483796	0.61507	0.959784	0.578244	0.944907	nadA; quinolinate synthase [EC:2.5.1.72]
K18701	-7.35319	-7.35287	-7.35648	-0.0903228	4.57704	-0.0199555	0.490173	0.615096	0.967766	0.579933	0.956383	arsC; arsenate-mycothiol transferase [EC:2.8.4.2]
K02287	-4.80534	-4.78857	-4.92989	-0.0401698	6.14878	-0.00465627	0.49537	0.615108	0.966939	0.607751	0.954337	cpcD; phycocyanin-associated, rod
K12472	4.26697	4.26771	4.25583	-0.0135867	2.23347	-0.00398032	0.499422	0.615253	0.95995	0.908927	0.991574	EPS15; epidermal growth factor receptor substrate 15
K19060	-7.42025	-7.42504	-7.38872	0.22686	4.59649	0.0327189	0.484393	0.615265	0.966747	0.644127	0.961571	mphR; TetR/AcrR family transcriptional regulator, macrolide resistance operon repressor
K09992	3.74814	3.7706	3.57221	-0.146009	2.0548	-0.069864	0.459491	0.615479	0.961404	0.353849	0.923146	K09992; uncharacterized protein
K12820	1.11603	1.13678	0.938283	-0.0618985	3.04817	-0.0150218	0.495954	0.615493	0.963567	0.826405	0.984347	DHX15, PRP43; pre-mRNA-splicing factor ATP-dependent RNA helicase DHX15/PRP43 [EC:3.6.4.13]
K18070	-7.42582	-7.44183	-7.29996	0.141909	4.67476	0.0246612	0.487269	0.615541	0.972204	0.598502	0.949632	pht1, ophD; MFS transporter, ACS family, phthalate transporter
K13523	-7.26634	-7.2805	-7.19377	0.00759668	4.36723	0.00283431	0.498843	0.615621	0.969294	0.600078	0.960562	AGPAT3_4; lysophosphatidic acid acyltransferase / lysophosphatidylinositol acyltransferase [EC:2.3.1.51 2.3.1.-]
K10944	-4.2776	-4.25896	-4.43011	-0.278413	4.61601	-0.0470291	0.474537	0.615639	0.966541	0.566702	0.943852	pmoA-amoA; methane/ammonia monooxygenase subunit A [EC:1.14.18.3 1.14.99.39]
K12072	2.96376	2.88924	3.37481	0.349453	4.42356	0.0624821	0.455491	0.615826	0.962785	0.321812	0.923146	traH; conjugative transfer pilus assembly protein TraH
K19163	-5.37391	-5.40879	-5.11747	0.15532	7.49327	0.0175806	0.488426	0.615928	0.968944	0.533423	0.952992	ccdB; toxin CcdB
K15663	-5.5525	-5.56345	-5.47047	0.215729	4.20591	0.0488876	0.47052	0.616061	0.967556	0.559992	0.950915	ituC, mycC, bmyC; iturin family lipopeptide synthetase C
K13119	-7.39699	-7.39848	-7.3815	0.0485249	4.56185	0.0127428	0.49711	0.616309	0.967067	0.493103	0.941639	FAM50, XAP5; protein FAM50
K07100	-1.75436	-1.77058	-1.69093	-0.266603	5.47124	-0.0387815	0.476852	0.61651	0.966239	0.605934	0.951697	K07100; putative phosphoribosyl transferase
K19132	-3.93399	-3.92338	-4.00671	0.0273026	4.14251	0.00421942	0.497685	0.616529	0.967716	0.748703	0.971565	csb2; CRISPR-associated protein Csb2
K15893	-6.14717	-6.12745	-6.28168	-0.00806188	4.38674	-0.00157899	0.498843	0.616551	0.962717	0.613461	0.955481	HPR1; hydroxypyruvate reductase 1
K00365	-5.43051	-5.41758	-5.51637	-0.0526924	4.67624	-0.0124139	0.493056	0.616588	0.965326	0.677437	0.961039	uaZ; urate oxidase [EC:1.7.3.3]
K13057	-1.71264	-1.66935	-2.08668	-0.332584	4.84459	-0.0513907	0.472222	0.616639	0.965987	0.434267	0.927783	treT; trehalose synthase [EC:2.4.1.245]
K03006	3.13268	3.15099	2.91082	-0.00653541	3.17951	-0.00104513	0.499422	0.616697	0.963394	0.833688	0.986236	RPB1, POLR2A; DNA-directed RNA polymerase II subunit RPB1 [EC:2.7.7.6]
K12203	0.62461	0.54302	1.15082	0.374357	5.20727	0.0599828	0.462428	0.616724	0.965185	0.183963	0.923146	dotB, traJ; defect in organelle trafficking protein DotB
K00471	-5.5256	-5.50825	-5.60696	0.00245999	8.67839	0.000555102	0.5	0.616743	0.963609	0.630138	0.955063	E1.14.11.1; gamma-butyrobetaine dioxygenase [EC:1.14.11.1]
K00350	8.09101	8.09053	8.09304	-0.0207688	1.89141	-0.00914099	0.496528	0.616827	0.959649	0.937386	0.993226	nqrE; Na+-transporting NADH:ubiquinone oxidoreductase subunit E [EC:1.6.5.8]
K12281	-6.41228	-6.40191	-6.46195	0.00120815	4.52593	0.000478293	0.5	0.61683	0.968649	0.61338	0.958358	mshK; MSHA biogenesis protein MshK
K01699	3.70356	3.70013	3.73632	-0.0304698	1.64491	-0.014779	0.491898	0.616886	0.962297	0.773976	0.978874	pduC; propanediol dehydratase large subunit [EC:4.2.1.28]
K08844	-6.13282	-6.12417	-6.1642	-0.034643	4.38111	-0.00599284	0.493642	0.617	0.965053	0.636986	0.957154	LRRK2; leucine-rich repeat kinase 2 [EC:2.7.11.1]
K10916	-6.39296	-6.40341	-6.32536	0.159033	4.35911	0.0270057	0.479769	0.617405	0.968152	0.528418	0.94768	cqsS; two-component system, CAI-1 autoinducer sensor kinase/phosphatase CqsS [EC:2.7.13.3 3.1.3.-]
K00330	8.23115	8.22643	8.28918	0.000946916	1.76818	0.000339664	0.499422	0.617428	0.960341	0.85605	0.987533	nuoA; NADH-quinone oxidoreductase subunit A [EC:1.6.5.3]
K05813	6.78656	6.79451	6.74935	0.0318249	1.44108	0.0254819	0.488426	0.617606	0.960425	0.681267	0.964862	ugpB; sn-glycerol 3-phosphate transport system substrate-binding protein
K16305	-4.76026	-4.76911	-4.68584	-0.0863522	4.04389	-0.0233386	0.490741	0.617709	0.968748	0.670816	0.96102	K16305; fructose-bisphosphate aldolase / 6-deoxy-5-ketofructose 1-phosphate synthase [EC:4.1.2.13 2.2.1.11]
K08178	-5.2407	-5.24122	-5.23327	-0.0974621	3.78648	-0.0314983	0.487861	0.617821	0.969954	0.660194	0.962014	JEN; MFS transporter, SHS family, lactate transporter
K00776	-7.39006	-7.40673	-7.28159	0.235794	4.44239	0.0431635	0.476301	0.617867	0.968184	0.570278	0.95125	tox; NAD-diphthamide ADP-ribosyltransferase [EC:2.4.2.36]
K03260	-6.21766	-6.20704	-6.29383	-0.071864	5.93419	-0.00959214	0.495954	0.617891	0.967928	0.618386	0.956607	EIF4G; translation initiation factor 4G
K03170	-4.49827	-4.51735	-4.3736	0.10648	4.15697	0.030207	0.485549	0.617968	0.964114	0.612607	0.956277	topG, rgy; reverse gyrase [EC:5.99.1.3 3.6.4.12]
K08918	-5.73841	-5.74721	-5.70741	-0.117826	5.53723	-0.0211705	0.490173	0.618048	0.966993	0.656108	0.958953	pcbA; chlorophyll a/b binding light-harvesting protein PcbA
K05341	6.5807	6.56488	6.65707	0.137228	1.4755	0.0877706	0.459491	0.618089	0.960299	0.484522	0.925471	E2.4.1.4; amylosucrase [EC:2.4.1.4]
K08589	-3.94345	-3.9204	-4.04808	0.0611008	5.91976	0.00881871	0.496528	0.618125	0.968883	0.635159	0.955414	rgpA_B; gingipain R [EC:3.4.22.37]
K06319	-7.35874	-7.37196	-7.262	-0.0709617	4.50341	-0.0158525	0.489583	0.618274	0.966152	0.598324	0.949441	cgeA; spore maturation protein CgeA
K19314	-7.47285	-7.47781	-7.45003	-0.0296569	4.49199	-0.00768324	0.496528	0.618336	0.971723	0.536196	0.95128	sat3; streptothricin acetyltransferase [EC:2.3.-.-]
K11605	-3.22087	-3.17582	-3.47582	-0.0749308	6.50217	-0.00667229	0.49537	0.618419	0.967702	0.651869	0.959467	sitC; manganese/iron transport system permease protein
K02443	6.95573	6.94067	7.10011	0.0674589	1.42843	0.0457857	0.484393	0.618599	0.959762	0.55525	0.939075	glpP; glycerol uptake operon antiterminator
K09714	-7.30537	-7.30915	-7.29049	-0.083348	4.47284	-0.01739	0.494213	0.618605	0.968896	0.611972	0.950409	K09714; uncharacterized protein
K14568	-6.99604	-7.00593	-6.92535	-0.121462	4.83856	-0.0217886	0.492486	0.618768	0.966605	0.659569	0.962249	EMG1, NEP1; rRNA small subunit pseudouridine methyltransferase Nep1 [EC:2.1.1.260]
K08295	-5.6679	-5.66213	-5.69705	0.0577907	4.44453	0.0120439	0.491898	0.618842	0.967029	0.65064	0.961511	abmG; 2-aminobenzoate-CoA ligase [EC:6.2.1.32]
K12285	-6.17823	-6.19169	-6.09691	0.211642	4.21281	0.044304	0.475694	0.618907	0.972229	0.658517	0.955182	mshO; MSHA biogenesis protein MshO
K11426	1.12881	1.14781	0.942431	-0.114165	2.98285	-0.0300423	0.484954	0.618919	0.96028	0.825405	0.983499	SMYD; SET and MYND domain-containing protein
K03851	1.08243	0.961405	1.68124	0.550241	5.15233	0.100775	0.431214	0.618972	0.964866	0.115705	0.923146	tpa; taurine-pyruvate aminotransferase [EC:2.6.1.77]
K15024	7.81623	7.79672	7.86777	0.00110746	1.2338	0.000864095	0.5	0.619062	0.959862	0.627719	0.953496	K15024; putative phosphotransacetylase [EC:2.3.1.8]
K13546	-2.30815	-2.31822	-2.253	0.0554072	2.95747	0.0162289	0.493056	0.619308	0.961776	0.76029	0.973182	btrC, neoC, kanC; 2-deoxy-scyllo-inosose synthase [EC:4.2.3.124]
K13984	1.12393	1.14565	0.904005	-0.173718	3.06567	-0.0414686	0.476301	0.619309	0.962167	0.772287	0.978251	TXNDC5, ERP46; thioredoxin domain-containing protein 5
K15054	-6.92803	-6.88837	-7.1257	-0.141559	4.60051	-0.0266	0.484954	0.619347	0.96677	0.565097	0.952504	mdlB; (S)-mandelate dehydrogenase [EC:1.1.99.31]
K17364	-7.46901	-7.47738	-7.40366	0.174726	4.55978	0.0341393	0.484393	0.61955	0.966481	0.601687	0.958621	dmrA; dihydromethanopterin reductase [EC:1.5.1.47]
K19743	-6.08814	-6.10684	-5.96382	0.277676	4.48617	0.0496601	0.478613	0.619596	0.9636	0.590703	0.950723	lhpI; 1-piperideine-2-carboxylate/1-pyrroline-2-carboxylate reductase [NAD(P)H] [EC:1.5.1.1]
K06966	8.98353	8.95419	9.15001	0.0409939	1.59441	0.0163074	0.490173	0.619604	0.959694	0.516344	0.929591	ppnN; pyrimidine/purine-5'-nucleotide nucleosidase [EC:3.2.2.10 3.2.2.-]
K19278	-4.56309	-4.5259	-4.7133	-0.00593781	5.22899	-0.00125308	0.499422	0.619627	0.966615	0.656119	0.959566	aac6-Ib; aminoglycoside 6'-N-acetyltransferase Ib [EC:2.3.1.82]
K10201	7.50442	7.49351	7.55444	0.0705984	1.51444	0.040669	0.482639	0.619664	0.959771	0.414498	0.923146	ABC.NGC.P; N-acetylglucosamine transport system permease protein
K15915	4.05893	4.02924	4.1825	0.0741094	2.61145	0.0271722	0.480925	0.61968	0.960489	0.523981	0.93286	pglC; undecaprenyl phosphate N,N'-diacetylbacillosamine 1-phosphate transferase [EC:2.7.8.36]
K03568	7.2631	7.26651	7.23397	0.0441357	1.82043	0.0243937	0.485549	0.619692	0.959812	0.626852	0.953961	tldD; TldD protein
K06580	0.846669	0.852523	0.768139	-0.0585077	1.72144	-0.027531	0.489583	0.619711	0.961755	0.687709	0.963059	SLC42A, RHAG, RHBG, RHCG, CD241; ammonium transporter Rh
K03840	-2.50274	-2.51607	-2.44796	0.177568	7.13463	0.0249503	0.488426	0.619712	0.965071	0.7206	0.964816	fldB; flavodoxin II
K06447	-1.60633	-1.63495	-1.38329	0.555508	6.13506	0.0952416	0.457803	0.619793	0.965309	0.578882	0.945788	astD; succinylglutamic semialdehyde dehydrogenase [EC:1.2.1.71]
K13327	-6.66369	-6.6516	-6.72704	-0.173738	4.80988	-0.0277277	0.487861	0.619795	0.972032	0.662512	0.967237	spnN, oleW; dTDP-3,4-didehydro-2,6-dideoxy-alpha-D-glucose 3-reductase [EC:1.1.1.384]
K18901	3.53828	3.5509	3.48453	-0.103451	3.77738	-0.0178067	0.486111	0.619852	0.964461	0.674394	0.963926	bpeE; membrane fusion protein, multidrug efflux system
K15083	-4.20083	-4.17616	-4.35968	-0.172017	3.94705	-0.0262143	0.480925	0.619858	0.962879	0.537727	0.946352	RAD16; DNA repair protein RAD16
K13929	0.786273	0.806689	0.61844	-0.108299	1.96622	-0.0470264	0.475694	0.619939	0.965229	0.410937	0.930892	mdcA; malonate decarboxylase alpha subunit [EC:2.3.1.187]
K03282	9.50341	9.48366	9.54883	0.119707	1.27989	0.076958	0.46875	0.619961	0.95965	0.53972	0.935208	mscL; large conductance mechanosensitive channel
K07059	-5.85753	-5.85959	-5.84408	-0.0979951	3.87976	-0.0200175	0.487861	0.619989	0.971315	0.572043	0.952366	K07059; uncharacterized protein
K13988	-6.43277	-6.42828	-6.46897	0.0803031	4.68554	0.0159261	0.490741	0.620042	0.968843	0.597148	0.95604	NUDT9; ADP-ribose pyrophosphatase [EC:3.6.1.13]
K18642	-7.45959	-7.47924	-7.31451	-0.00756358	4.65419	-0.0012806	0.499422	0.620075	0.966282	0.48348	0.941977	creS; crescentin
K02078	10.8003	10.7895	10.8343	0.023201	1.2008	0.0186672	0.491329	0.620179	0.960104	0.598841	0.948174	acpP; acyl carrier protein
K16078	-7.38487	-7.39096	-7.35239	-0.104649	4.56536	-0.0184261	0.491329	0.62045	0.965526	0.520241	0.940192	ail; attachment invasion locus protein
K06482	-6.39456	-6.38323	-6.49368	0.173465	4.32453	0.0409802	0.483796	0.620553	0.970932	0.548811	0.953718	ITGA3, CD49c; integrin alpha 3
K01857	0.03112	0.0427436	-0.123411	0.0408213	2.94663	0.0104578	0.493056	0.620642	0.965099	0.890114	0.990746	pcaB; 3-carboxy-cis,cis-muconate cycloisomerase [EC:5.5.1.2]
K09132	2.20364	2.20575	2.17853	0.0631069	1.83928	0.0273232	0.485549	0.621001	0.961508	0.889025	0.990179	K09132; uncharacterized protein
K02693	-4.66743	-4.66691	-4.67435	-0.0981015	6.64513	-0.016385	0.491329	0.621025	0.966219	0.677723	0.96084	psaE; photosystem I subunit IV
K07509	-5.64465	-5.61953	-5.83457	-0.121057	4.6077	-0.0212035	0.488426	0.621029	0.964639	0.543549	0.947843	HADHB; acetyl-CoA acyltransferase [EC:2.3.1.16]
K08310	2.81367	2.80395	2.84401	0.032514	1.82083	0.0141116	0.492486	0.621039	0.96223	0.622829	0.951575	nudB, ntpA; dihydroneopterin triphosphate diphosphatase [EC:3.6.1.67]
K00697	0.365857	0.368302	0.332468	-0.10555	4.5854	-0.0231276	0.485549	0.621243	0.963462	0.776557	0.979436	otsA; trehalose 6-phosphate synthase [EC:2.4.1.15 2.4.1.347]
K13926	-0.94989	-0.957409	-0.865231	0.157021	5.08439	0.0271088	0.487269	0.621277	0.964166	0.732806	0.970769	rbbA; ribosome-dependent ATPase
K13739	-7.46408	-7.47017	-7.40741	0.143348	4.5843	0.0234047	0.489017	0.621405	0.969126	0.58822	0.954303	sopD; secreted effector protein SopD
K19332	-0.505556	-0.537827	-0.22169	0.285738	3.1968	0.0688707	0.453704	0.621487	0.966758	0.248951	0.923146	MKS1; Meckel syndrome type 1 protein
K14115	-5.80219	-5.79502	-5.83623	-0.0714635	6.32166	-0.00966799	0.495954	0.621997	0.964494	0.664476	0.958276	ehbF; energy-converting hydrogenase B subunit F
K03591	-0.966259	-1.03789	-0.633774	0.317486	6.14656	0.0538569	0.481481	0.621998	0.962623	0.708134	0.967572	ftsN; cell division protein FtsN
K06152	1.05135	0.974704	1.46471	0.259797	3.67618	0.0536047	0.462428	0.621999	0.962415	0.184718	0.923146	E1.1.99.3G; gluconate 2-dehydrogenase gamma chain [EC:1.1.99.3]
K00354	2.6707	2.66999	2.67587	0.0362816	1.64513	0.0182448	0.485549	0.622053	0.959623	0.910558	0.992541	E1.6.99.1; NADPH2 dehydrogenase [EC:1.6.99.1]
K01991	9.25472	9.24392	9.31396	0.0443017	2.04109	0.020811	0.489017	0.622309	0.960916	0.916686	0.991323	ABC-2.OM, wza; polysaccharide biosynthesis/export protein
K15233	-7.09362	-7.1172	-6.92373	0.0989083	4.24906	0.0196402	0.490173	0.622384	0.968022	0.533601	0.949342	ccsB; citryl-CoA synthetase small subunit
K18168	-6.21222	-6.23094	-6.15352	-0.362096	6.34923	-0.0437415	0.478613	0.622422	0.96318	0.699807	0.966761	SDHAF2, SDH5; succinate dehydrogenase assembly factor 2
K17994	-5.8198	-5.80451	-5.98858	-0.199744	4.64845	-0.0416613	0.482639	0.622427	0.968729	0.561292	0.952919	hydD; sulfhydrogenase subunit delta [EC:1.12.1.3 1.12.1.5]
K09011	7.88251	7.89217	7.84501	-0.000677192	2.09543	-0.000277125	0.499422	0.622448	0.960508	0.98559	0.998337	cimA; (R)-citramalate synthase [EC:2.3.1.182]
K18591	-7.13221	-7.15927	-6.98042	0.250971	4.7514	0.0469576	0.469907	0.622485	0.968566	0.59501	0.955428	dfrD, dhfr; dihydrofolate reductase (trimethoprim resistance protein) [EC:1.5.1.3]
K16880	-7.45564	-7.48189	-7.31994	0.0238866	4.59153	0.00379339	0.498266	0.622609	0.971653	0.6105	0.948664	hmfE; 2-oxoglutaroyl-CoA hydrolase
K02391	1.59711	1.59437	1.6231	0.169406	3.68984	0.037146	0.487269	0.622744	0.961875	0.752746	0.975837	flgF; flagellar basal-body rod protein FlgF
K11956	-4.62061	-4.61566	-4.63983	-0.0129981	5.59763	-0.00269275	0.499422	0.622823	0.964457	0.675179	0.960139	natD; neutral amino acid transport system permease protein
K03747	-1.15064	-1.14491	-1.30726	-0.448047	5.9993	-0.0613985	0.472222	0.622868	0.965462	0.648376	0.955178	smg; Smg protein
K16213	8.08162	8.07388	8.11633	0.125731	1.78197	0.069732	0.469364	0.622945	0.96051	0.661369	0.961492	cbe, mbe; cellobiose epimerase [EC:5.1.3.11]
K00087	7.36637	7.36248	7.3862	0.0352115	1.28009	0.0291946	0.486111	0.623108	0.960302	0.896083	0.98975	ygeS, xdhA; xanthine dehydrogenase molybdenum-binding subunit [EC:1.17.1.4]
K17207	-6.73988	-6.75594	-6.63686	0.0565062	4.43542	0.0110227	0.494798	0.623125	0.970359	0.590105	0.950074	xltA; putative xylitol transport system ATP-binding protein
K11335	-5.52936	-5.49948	-5.67057	-0.337778	4.85911	-0.0622747	0.472832	0.623163	0.96753	0.575149	0.94945	bchZ; 3,8-divinyl chlorophyllide a/chlorophyllide a reductase subunit Z [EC:1.3.7.14 1.3.7.15]
K15422	-6.27124	-6.24495	-6.38974	-0.119548	4.2536	-0.026212	0.489017	0.62317	0.96885	0.688225	0.970198	SAL; 3'(2'), 5'-bisphosphate nucleotidase / inositol polyphosphate 1-phosphatase [EC:3.1.3.7 3.1.3.57]
K14978	-7.32862	-7.34394	-7.23398	0.0495327	4.66094	0.00688045	0.496528	0.623186	0.970193	0.597275	0.962136	ssrA; two-component system, LuxR family, secretion system sensor histidine kinase SsrA
K19076	2.94055	2.9055	3.1064	0.177529	1.79996	0.0790405	0.459491	0.623226	0.961095	0.509805	0.932363	cmr2, cas10; CRISPR-associated protein Cmr2
K07236	0.133977	0.106156	0.241257	0.236834	5.09243	0.0385257	0.482081	0.623327	0.963559	0.327866	0.923146	tusC, dsrF; tRNA 2-thiouridine synthesizing protein C
K07313	7.62729	7.62439	7.65547	0.0124937	1.22714	0.00971665	0.493642	0.62337	0.959941	0.664177	0.961604	pphA; serine/threonine protein phosphatase 1 [EC:3.1.3.16]
K19560	-5.46748	-5.45921	-5.50689	-0.281768	6.09802	-0.0437655	0.476301	0.623408	0.964223	0.643406	0.958915	bioK; pimeloyl-[acyl-carrier protein] methyl ester esterase [EC:3.1.1.85]
K08088	-6.49694	-6.53397	-6.29196	0.171176	6.67376	0.0298587	0.487269	0.623499	0.968022	0.540983	0.952545	fimY; fimbrial protein FimY
K01818	8.28293	8.27924	8.30673	0.0944482	1.58059	0.0615764	0.475145	0.623846	0.960279	0.65538	0.959923	fucI; L-fucose/D-arabinose isomerase [EC:5.3.1.25 5.3.1.3]
K02919	8.78442	8.7629	8.89758	0.0815765	1.12905	0.062715	0.476301	0.623943	0.960454	0.429299	0.923146	RP-L36, MRPL36, rpmJ; large subunit ribosomal protein L36
K16885	-2.18565	-2.15522	-2.34123	-0.124705	5.10952	-0.0237166	0.487269	0.62407	0.966342	0.740077	0.97144	qmoA; quinone-modifying oxidoreductase, subunit QmoA
K05746	-7.36912	-7.37336	-7.34745	0.110347	4.391	0.025253	0.487269	0.624072	0.970507	0.630718	0.95811	ENAH, MENA; enabled
K10714	-5.35733	-5.32565	-5.52226	-0.12722	5.157	-0.0260574	0.489583	0.624314	0.970692	0.624478	0.951827	mtdB; methylene-tetrahydromethanopterin dehydrogenase [EC:1.5.1.-]
K06870	-7.27418	-7.26905	-7.31779	-0.122113	4.59171	-0.0269514	0.484954	0.624351	0.966345	0.698699	0.965673	K06870; uncharacterized protein
K00108	3.16919	3.17721	3.12604	-0.125294	2.77939	-0.0348966	0.480925	0.624436	0.963332	0.566876	0.94146	betA, CHDH; choline dehydrogenase [EC:1.1.99.1]
K06930	-7.07259	-7.08371	-7.02895	0.14075	4.62285	0.0325274	0.483237	0.624502	0.966667	0.622211	0.956076	K06930; uncharacterized protein
K07301	9.17134	9.15203	9.23333	0.0648592	1.34635	0.0471063	0.483237	0.624525	0.960559	0.603927	0.949187	yrbG; cation:H+ antiporter
K05338	-0.173846	-0.19139	-0.0348126	0.0479298	1.92744	0.0212926	0.488426	0.624563	0.965627	0.294779	0.924156	lrgA; holin-like protein
K02692	-4.85647	-4.86246	-4.83426	-0.115766	6.70818	-0.0151075	0.490741	0.624686	0.964399	0.672598	0.960817	psaD; photosystem I subunit II
K16879	-5.95051	-5.9336	-6.05091	-0.0360617	4.35656	-0.00551173	0.49711	0.624779	0.971126	0.612876	0.956223	hmfC; 2-furoyl-CoA dehydrogenase 2Fe-2S iron sulfur subunit [EC:1.3.99.8]
K12296	-1.44377	-1.43735	-1.47678	0.216807	4.94275	0.0427908	0.479167	0.624813	0.966384	0.614618	0.952988	comX1_2; competence protein ComX
K05977	-0.458898	-0.470302	-0.392015	0.090733	2.85952	0.0247805	0.487861	0.62492	0.96473	0.662068	0.960779	dszB; 2'-hydroxybiphenyl-2-sulfinate desulfinase [EC:3.13.1.3]
K00093	-6.18607	-6.18274	-6.22056	-0.100832	4.23345	-0.0187309	0.491898	0.624991	0.968667	0.597881	0.95536	mdh; methanol dehydrogenase [EC:1.1.1.244]
K12256	-4.03033	-3.95091	-4.52432	-0.211019	6.45762	-0.0356766	0.489017	0.625026	0.967555	0.377446	0.930204	spuC; putrescine---pyruvate transaminase [EC:2.6.1.113]
K16554	-7.41605	-7.4348	-7.33244	0.0675635	4.70616	0.013464	0.492486	0.625071	0.968417	0.583376	0.951154	exoP, vpsO; polysaccharide biosynthesis transport protein
K18143	-5.536	-5.52641	-5.62022	0.0473379	6.35057	0.00712568	0.497685	0.625075	0.966324	0.63565	0.961258	adeS; two-component system, OmpR family, sensor histidine kinase AdeS [EC:2.7.13.3]
K13217	-5.71957	-5.70527	-5.78874	0.0580783	5.55917	0.00942409	0.494798	0.62508	0.966267	0.637371	0.959291	PRPF39, PRP39; pre-mRNA-processing factor 39
K03742	9.28488	9.27598	9.36862	0.0494184	1.224	0.0353311	0.486705	0.62532	0.960705	0.636861	0.955478	pncC; nicotinamide-nucleotide amidase [EC:3.5.1.42]
K00791	10.0154	10.001	10.1099	0.082772	1.34576	0.0529869	0.476852	0.625353	0.960422	0.528571	0.932795	miaA, TRIT1; tRNA dimethylallyltransferase [EC:2.5.1.75]
K07025	10.7462	10.7129	10.8625	0.0644202	1.41025	0.0408656	0.476301	0.625524	0.960321	0.506006	0.927417	K07025; putative hydrolase of the HAD superfamily
K13987	-2.9018	-2.85377	-3.20461	-0.036797	5.30544	-0.00791482	0.493642	0.625601	0.964984	0.654783	0.955946	NUDT5; ADP-sugar pyrophosphatase / 8-oxo-dGDP phosphatase / ADP-D-ribose pyrophosphorylase [EC:3.6.1.13 3.6.1.58 3.6.1.- 2.7.7.96]
K05941	-7.34568	-7.33737	-7.40846	-0.181791	4.40499	-0.0304637	0.486705	0.625612	0.966468	0.60731	0.955946	E2.3.2.15; glutathione gamma-glutamylcysteinyltransferase [EC:2.3.2.15]
K01075	3.22072	3.18499	3.44558	0.326801	2.87957	0.0657203	0.452023	0.625667	0.961926	0.122751	0.923146	E3.1.2.23; 4-hydroxybenzoyl-CoA thioesterase [EC:3.1.2.23]
K10085	-6.6631	-6.66688	-6.62234	0.151026	4.37301	0.0291616	0.484954	0.625695	0.967826	0.64972	0.961965	EDEM2; ER degradation enhancer, mannosidase alpha-like 2
K14449	-3.31583	-3.30226	-3.39016	-0.15157	5.26741	-0.0286834	0.486705	0.625736	0.965633	0.75799	0.971797	mch, mcd; 2-methylfumaryl-CoA hydratase [EC:4.2.1.148]
K07660	0.4451	0.465849	0.291142	-0.09387	3.51447	-0.0219817	0.485549	0.625788	0.962462	0.481022	0.928822	phoP; two-component system, OmpR family, response regulator PhoP
K06223	9.32778	9.32642	9.34381	-0.0564815	1.21091	-0.0409954	0.479167	0.62581	0.961868	0.67635	0.964731	dam; DNA adenine methylase [EC:2.1.1.72]
K14095	-5.73674	-5.73523	-5.76479	-0.190437	6.42815	-0.0262669	0.484393	0.625823	0.969108	0.646938	0.961688	ehaD; energy-converting hydrogenase A subunit D
K19424	5.74197	5.75338	5.67937	-0.0165279	2.1696	-0.00719584	0.496528	0.626065	0.961425	0.717208	0.97189	epsF; glycosyltransferase EpsF [EC:2.4.-.-]
K15012	-2.96291	-2.95265	-3.07814	-0.195218	7.51324	-0.0260909	0.486705	0.626424	0.96415	0.649243	0.959454	regA, regR, actR; two-component system, response regulator RegA
K01734	9.77849	9.76236	9.81674	0.0968151	1.35475	0.0582489	0.476852	0.626676	0.960645	0.599539	0.94856	mgsA; methylglyoxal synthase [EC:4.2.3.3]
K19641	-4.15095	-4.11065	-4.32723	0.0374366	6.43784	0.00391053	0.497685	0.626703	0.966023	0.758308	0.972087	hupR, hoxA; two-component system, NtrC family, response regulator HupR/HoxA
K14267	1.60552	1.59131	1.72839	-0.23894	5.86313	-0.0433534	0.482081	0.626725	0.961788	0.81255	0.983655	dapC; N-succinyldiaminopimelate aminotransferase [EC:2.6.1.17]
K13255	-2.34034	-2.31271	-2.51017	-0.177831	6.77391	-0.0250455	0.488426	0.626906	0.964486	0.8016	0.978871	fhuF; ferric iron reductase protein FhuF
K12282	-4.58413	-4.52387	-4.90616	-0.285043	5.24369	-0.0447336	0.475694	0.627009	0.964846	0.495765	0.944935	mshL; MSHA biogenesis protein MshL
K04708	-4.96026	-4.92947	-5.12052	-0.185318	5.42515	-0.0249126	0.483237	0.627017	0.966049	0.593499	0.953258	E1.1.1.102; 3-dehydrosphinganine reductase [EC:1.1.1.102]
K01034	6.14146	6.14201	6.14079	-0.0109018	1.31957	-0.00768299	0.494213	0.627027	0.961371	0.967647	0.996715	atoD; acetate CoA/acetoacetate CoA-transferase alpha subunit [EC:2.8.3.8 2.8.3.9]
K00452	-2.86755	-2.81563	-3.29853	-0.325021	6.11975	-0.0455875	0.476852	0.627047	0.966325	0.628349	0.953767	HAAO; 3-hydroxyanthranilate 3,4-dioxygenase [EC:1.13.11.6]
K12585	-4.1859	-4.13305	-4.49063	-0.261425	6.52032	-0.0330833	0.483237	0.627116	0.967064	0.615796	0.953915	DIS3, RRP44; exosome complex exonuclease DIS3/RRP44 [EC:3.1.13.-]
K15064	-7.37009	-7.3869	-7.23757	0.0941854	4.39333	0.019126	0.490173	0.627155	0.968022	0.565379	0.950149	desA; syringate O-demethylase [EC:2.1.1.-]
K01641	1.6819	1.67813	1.69994	-0.0333531	3.19565	-0.0110698	0.494213	0.627183	0.964102	0.921261	0.99262	E2.3.3.10; hydroxymethylglutaryl-CoA synthase [EC:2.3.3.10]
K16249	-7.03616	-7.04666	-6.93683	0.026484	4.30628	0.00658527	0.496528	0.627247	0.964997	0.678028	0.967119	dmpK, poxA; phenol hydroxylase P0 protein
K00276	-0.80615	-0.797497	-0.851186	-0.195632	5.04418	-0.0376741	0.484954	0.627262	0.962992	0.624713	0.952316	AOC3, AOC2, tynA; primary-amine oxidase [EC:1.4.3.21]
K11950	-4.91732	-4.93411	-4.85732	-0.137118	6.30464	-0.0230988	0.491898	0.627324	0.968465	0.705488	0.963854	cmpA; bicarbonate transport system substrate-binding protein
K02526	6.63799	6.62681	6.66738	0.0257272	1.48272	0.0128719	0.491898	0.627446	0.960793	0.547287	0.937445	kdgT; 2-keto-3-deoxygluconate permease
K11390	-6.47308	-6.48051	-6.44461	0.09387	4.23309	0.0255593	0.488426	0.627516	0.967422	0.534039	0.947594	CLYBL; citrate lyase subunit beta-like protein [EC:4.1.-.-]
K15244	-7.48259	-7.47351	-7.56572	-0.0918866	4.41449	-0.0133917	0.492486	0.627562	0.962845	0.66814	0.962275	tftB; 2,4,5-trichlorophenoxyacetic acid oxygenase 2 [EC:1.14.13.-]
K12341	-7.41941	-7.44107	-7.32407	0.138911	4.55401	0.0272542	0.484954	0.627715	0.967258	0.547908	0.947627	yadA; adhesin YadA
K09458	9.80755	9.80089	9.82503	0.0512969	1.19748	0.0443843	0.484393	0.62776	0.960715	0.596703	0.947706	fabF; 3-oxoacyl-[acyl-carrier-protein] synthase II [EC:2.3.1.179]
K15240	-7.39846	-7.42388	-7.24572	0.142841	4.35589	0.0223287	0.489017	0.627828	0.965926	0.532936	0.951325	linE; hydroquinone 1,2-dioxygenase [EC:1.13.11.66]
K11651	-3.38052	-3.3659	-3.46374	-0.169852	2.60391	-0.0428748	0.469907	0.627881	0.966798	0.428264	0.938572	SMARCE1; SWI/SNF-related matrix-associated actin-dependent regulator of chromatin subfamily E, member 1
K08776	-4.81037	-4.79499	-4.9217	-0.160415	4.83902	-0.025044	0.489017	0.62789	0.96546	0.63599	0.953403	NPEPPS; puromycin-sensitive aminopeptidase [EC:3.4.11.-]
K08698	-2.54958	-2.54739	-2.55829	0.124341	5.03682	0.0201663	0.491898	0.627953	0.962204	0.793112	0.974515	ccmM; carbon dioxide concentrating mechanism protein CcmM
K02118	9.36275	9.36025	9.38383	0.00619649	1.35227	0.00413201	0.499422	0.628226	0.96116	0.753751	0.978142	ATPVB, ntpB, atpB; V/A-type H+/Na+-transporting ATPase subunit B
K00455	-4.79624	-4.76939	-4.94531	-0.22397	5.96913	-0.0394973	0.482081	0.628268	0.969792	0.604062	0.956927	hpaD, hpcB; 3,4-dihydroxyphenylacetate 2,3-dioxygenase [EC:1.13.11.15]
K02192	3.4223	3.43496	3.35371	0.0229643	2.05682	0.00805992	0.494798	0.628569	0.962481	0.916435	0.992655	bfd; bacterioferritin-associated ferredoxin
K19310	8.11141	8.10419	8.16184	0.12373	1.66637	0.063145	0.47338	0.628571	0.960611	0.480868	0.924835	bcrB; bacitracin transport system permease protein
K16427	-7.28063	-7.31499	-7.10513	0.279859	4.32278	0.0572958	0.462963	0.628666	0.967177	0.628428	0.960198	dpgC; (3,5-dihydroxyphenyl)acetyl-CoA 1,2-dioxygenase [EC:1.13.11.80]
K00348	8.03892	8.03573	8.06082	-0.0248286	1.97207	-0.00862402	0.495954	0.628876	0.96163	0.96169	0.996284	nqrC; Na+-transporting NADH:ubiquinone oxidoreductase subunit C [EC:1.6.5.8]
K13795	-6.75525	-6.75547	-6.75334	-0.059909	4.52359	-0.00780281	0.494798	0.628916	0.965302	0.616929	0.958401	citB, tcuB; citrate/tricarballylate utilization protein
K10105	-2.56151	-2.57851	-2.41554	-0.00720589	4.58654	-0.000730856	0.499422	0.629049	0.963951	0.774249	0.97463	LIPT1; lipoyltransferase 1
K01147	4.48466	4.44318	4.64904	0.12893	2.08918	0.0480131	0.471065	0.629069	0.961303	0.432794	0.923297	rnb; exoribonuclease II [EC:3.1.13.1]
K07168	0.817121	0.74145	1.27848	0.395456	4.62335	0.0738333	0.457176	0.62917	0.966977	0.159847	0.923146	K07168; CBS domain-containing membrane protein
K06973	9.03733	9.03222	9.06514	0.0468534	1.35903	0.0289031	0.485549	0.629209	0.961048	0.759983	0.978619	K06973; uncharacterized protein
K00901	8.38205	8.38433	8.36921	0.0466968	1.41464	0.0333746	0.486111	0.629269	0.960564	0.666435	0.961976	dgkA, DGK; diacylglycerol kinase (ATP) [EC:2.7.1.107]
K05083	-7.39662	-7.40334	-7.36769	0.0908618	4.77642	0.0173077	0.490173	0.629401	0.969428	0.597221	0.955455	ERBB2, HER2, CD340; receptor tyrosine-protein kinase erbB-2 [EC:2.7.10.1]
K13855	-7.26053	-7.25548	-7.30111	0.0360518	4.43442	0.00771962	0.493056	0.629417	0.968396	0.662207	0.960249	SLC4A2, AE2; solute carrier family 4 (anion exchanger), member 2
K02584	3.86773	3.80362	4.23861	0.246415	2.63883	0.0620412	0.457176	0.629681	0.962555	0.0651178	0.9206	nifA; Nif-specific regulatory protein
K06402	6.45398	6.44508	6.50429	0.0159241	1.58513	0.0076944	0.495954	0.629704	0.961923	0.743576	0.977368	spoIVFB; stage IV sporulation protein FB [EC:3.4.24.-]
K03301	1.38221	1.44998	0.95094	-0.266562	5.80288	-0.0577527	0.484954	0.62975	0.963277	0.613268	0.951842	TC.AAA; ATP:ADP antiporter, AAA family
K08980	-5.25293	-5.24698	-5.34537	-0.0590862	3.96759	-0.0121676	0.495954	0.629851	0.96683	0.632244	0.959369	K08980; putative membrane protein
K01178	-3.93728	-3.9375	-3.9244	0.187116	4.80051	0.0421859	0.478613	0.630025	0.963542	0.745151	0.969912	SGA1; glucoamylase [EC:3.2.1.3]
K07374	-6.70726	-6.72205	-6.55849	0.336144	4.23937	0.0633362	0.46875	0.630041	0.968248	0.549238	0.950581	TUBA; tubulin alpha
K07768	2.22716	2.20771	2.42738	0.0406117	2.09877	0.0151491	0.494213	0.630051	0.96564	0.513017	0.931725	senX3; two-component system, OmpR family, sensor histidine kinase SenX3 [EC:2.7.13.3]
K10946	-4.15517	-4.12427	-4.34455	-0.0387291	4.68313	-0.00845662	0.49537	0.630113	0.966892	0.588744	0.950699	pmoC-amoC; methane/ammonia monooxygenase subunit C
K17234	5.67952	5.70182	5.58199	0.0657509	1.91291	0.0322479	0.484954	0.630139	0.961182	0.965363	0.996105	araN; arabinosaccharide transport system substrate-binding protein
K08675	-4.74384	-4.73236	-4.80805	0.234954	5.21071	0.0402637	0.480925	0.63026	0.965323	0.717502	0.964104	PRSS15, PIM1; ATP-dependent Lon protease [EC:3.4.21.53]
K10531	-4.78162	-4.77773	-4.80782	-0.0251385	3.75271	-0.00757508	0.493642	0.630504	0.968189	0.60994	0.959684	pvdA, SIDA; L-ornithine N5-monooxygenase [EC:1.14.13.195 1.14.13.196]
K07110	2.3359	2.307	2.43378	0.0344848	2.93607	0.0090854	0.494798	0.630611	0.962368	0.785263	0.981297	ramB; XRE family transcriptional regulator, fatty acid utilization regulator
K08085	-7.12471	-7.14223	-7.03931	-0.102032	4.52029	-0.0198651	0.490173	0.630767	0.969265	0.564962	0.95097	fimU; type IV fimbrial biogenesis protein FimU
K19547	-5.61038	-5.60292	-5.62574	-0.211572	5.37808	-0.0340628	0.488426	0.63084	0.96741	0.665447	0.962014	bacB; 3-[(4R)-4-hydroxycyclohexa-1,5-dien-1-yl]-2-oxopropanoate isomerase [EC:5.3.3.19]
K02562	-2.56022	-2.58656	-2.48617	0.0967646	7.33057	0.0125916	0.495954	0.630857	0.964738	0.765164	0.973302	mtlR; mannitol operon repressor
K17506	-6.4245	-6.41489	-6.49405	0.0148303	4.35201	0.00383915	0.496528	0.630903	0.96779	0.546514	0.948955	PPM1L, PP2CE; protein phosphatase 1L [EC:3.1.3.16]
K09006	-5.07149	-5.09443	-4.93	0.0210833	4.01614	0.00561767	0.494213	0.631	0.966253	0.700685	0.966789	K09006; uncharacterized protein
K07504	6.10872	6.08581	6.21177	0.110714	1.49194	0.0729949	0.469907	0.631097	0.961612	0.275668	0.923146	K07504; predicted type IV restriction endonuclease
K11771	-6.70001	-6.71275	-6.60179	0.00388174	4.76813	0.000396614	0.499422	0.63122	0.965772	0.52861	0.946886	SWI1, ADR6; SWI/SNF chromatin-remodeling complex subunit SWI1
K01169	-1.07557	-1.08721	-0.996315	-0.211941	6.43979	-0.0322256	0.487269	0.631234	0.967297	0.86804	0.988004	rna; ribonuclease I (enterobacter ribonuclease) [EC:3.1.27.6]
K07751	-3.54824	-3.57109	-3.31247	0.238475	7.43009	0.0365768	0.483796	0.631379	0.96342	0.629136	0.957235	pepB; PepB aminopeptidase [EC:3.4.11.23]
K18587	-4.64629	-4.73745	-4.00242	0.0430849	9.90461	0.00578261	0.497685	0.631398	0.965952	0.643149	0.957979	COQ9; ubiquinone biosynthesis protein COQ9
K00700	10.0519	10.0423	10.1088	0.00889714	1.27244	0.00531841	0.497685	0.631631	0.961302	0.577233	0.944769	GBE1, glgB; 1,4-alpha-glucan branching enzyme [EC:2.4.1.18]
K03557	0.854689	0.840376	1.03002	0.143216	3.83427	0.0360033	0.484954	0.631884	0.962371	0.559703	0.940646	fis; Fis family transcriptional regulator, factor for inversion stimulation protein
K12113	-3.80934	-3.8103	-3.79236	0.388228	7.26123	0.0508711	0.482081	0.632005	0.966944	0.750243	0.97149	ebgR; LacI family transcriptional regulator, ebg operon repressor
K09144	-2.02528	-2.01755	-2.1078	-0.233601	4.58083	-0.0358784	0.475694	0.632006	0.965971	0.595055	0.947148	K09144; uncharacterized protein
K03819	-0.15731	-0.171735	-0.0588034	0.0332103	4.32194	0.00669521	0.497685	0.632015	0.962582	0.837284	0.984617	wcaB; putative colanic acid biosynthesis acetyltransferase WcaB [EC:2.3.1.-]
K10592	-5.71898	-5.7321	-5.67592	-0.235357	5.46213	-0.0364031	0.482081	0.632055	0.968665	0.683994	0.966736	HUWE1, MULE, ARF-BP1; E3 ubiquitin-protein ligase HUWE1 [EC:2.3.2.26]
K10756	1.12589	1.14291	0.950453	0.0525096	3.12844	0.0163319	0.489583	0.632184	0.965525	0.822094	0.983474	RFC3_5; replication factor C subunit 3/5
K12369	-0.409288	-0.460124	-0.20873	-0.0439938	5.79961	-0.00622696	0.49537	0.632526	0.965201	0.519587	0.936699	dppB; dipeptide transport system permease protein
K09943	-6.22506	-6.21687	-6.28048	-0.0561793	4.40216	-0.0124697	0.494213	0.632694	0.967914	0.683126	0.964349	K09943; uncharacterized protein
K18022	-2.44159	-2.46769	-2.28074	0.0199329	4.28832	0.00529652	0.497685	0.632705	0.966228	0.793294	0.977861	cutC; glyceraldehyde dehydrogenase small subunit [EC:1.2.99.8]
K05386	-4.94778	-4.93507	-5.02077	-0.305443	5.74465	-0.0508599	0.480324	0.632863	0.966387	0.637458	0.956007	cpeZ; bilin biosynthesis protein
K03599	4.02719	3.99279	4.14704	0.177125	2.75197	0.0573352	0.468208	0.633024	0.962342	0.338207	0.923146	sspA, mglA; stringent starvation protein A
K01446	-4.70822	-4.68646	-4.866	0.0300837	4.54409	0.00729061	0.497685	0.633048	0.965403	0.709043	0.968642	PGRP; peptidoglycan recognition protein
K07661	-1.82437	-1.81532	-1.9152	-0.20918	6.13317	-0.0315954	0.485549	0.633224	0.967042	0.734705	0.971651	rstA; two-component system, OmpR family, response regulator RstA
K09909	-0.901613	-0.960607	-0.52209	0.333175	6.62413	0.0399196	0.481481	0.633323	0.969549	0.681742	0.959338	K09909; uncharacterized protein
K01768	5.18764	5.19327	5.15911	0.0732127	1.38542	0.045447	0.478009	0.633466	0.96188	0.832586	0.985058	E4.6.1.1; adenylate cyclase [EC:4.6.1.1]
K06284	8.28968	8.28647	8.32003	0.0254604	1.34264	0.0187184	0.491898	0.633483	0.962631	0.922392	0.992881	abrB; transcriptional pleiotropic regulator of transition state genes
K14259	-3.12425	-3.12717	-3.07652	-0.0679982	4.37557	-0.015904	0.492486	0.633487	0.96528	0.724058	0.969956	kdxD; 2-dehydro-3-deoxy-D-arabinonate dehydratase [EC:4.2.1.141]
K02015	10.7794	10.759	10.8613	0.0621021	1.23578	0.0479136	0.482081	0.633518	0.961568	0.597545	0.948003	ABC.FEV.P; iron complex transport system permease protein
K12261	-6.15643	-6.14114	-6.24979	-0.197489	4.30119	-0.035351	0.481481	0.633736	0.967056	0.533301	0.946405	HACL1; 2-hydroxyacyl-CoA lyase 1 [EC:4.1.-.-]
K15735	-4.12162	-4.16007	-3.83254	-0.170609	7.64086	-0.0158721	0.493056	0.633749	0.964484	0.713109	0.96219	csiR; GntR family transcriptional regulator, carbon starvation induced regulator
K09894	-3.65944	-3.66041	-3.65404	0.208237	7.25549	0.0237905	0.488426	0.633793	0.966125	0.656457	0.956823	K09894; uncharacterized protein
K02707	-4.68713	-4.67047	-4.77056	-0.0188427	6.5277	-0.00220542	0.498843	0.633796	0.965463	0.678989	0.964648	psbE; photosystem II cytochrome b559 subunit alpha
K12999	-2.0772	-2.10058	-1.88125	0.282326	4.72646	0.0535884	0.469907	0.633807	0.965859	0.529922	0.939625	rgpI; glucosyltransferase [EC:2.4.1.-]
K14275	-5.82718	-5.811	-5.95127	-0.267588	4.60015	-0.0538656	0.472832	0.633893	0.970356	0.660462	0.961234	xad; D-xylonate dehydratase [EC:4.2.1.82]
K05375	-5.01081	-4.99959	-5.11578	-0.184562	4.48992	-0.0372594	0.484393	0.633952	0.966596	0.62567	0.959042	mbtH, nocI; MbtH protein
K13509	-5.88845	-5.88266	-5.91817	0.116003	4.23675	0.0198909	0.486705	0.633973	0.968038	0.700379	0.969221	AGPAT1_2; lysophosphatidate acyltransferase [EC:2.3.1.51]
K01631	0.715081	0.721797	0.677438	0.0568288	3.44477	0.0133234	0.490173	0.634044	0.965043	0.78985	0.980643	dgoA; 2-dehydro-3-deoxyphosphogalactonate aldolase [EC:4.1.2.21]
K07638	4.49821	4.50137	4.48435	0.0345078	2.76855	0.00692964	0.495954	0.634047	0.962171	0.91103	0.991367	envZ; two-component system, OmpR family, osmolarity sensor histidine kinase EnvZ [EC:2.7.13.3]
K17576	-5.91865	-5.91132	-6.00003	-0.0283754	4.47782	-0.00533582	0.496528	0.634265	0.964938	0.638644	0.955106	PPP1R37, LRRC68; protein phosphatase 1 regulatory subunit 37
K01235	7.42137	7.38286	7.54394	0.145068	1.98461	0.0703805	0.468208	0.634306	0.961958	0.547192	0.938103	aguA; alpha-glucuronidase [EC:3.2.1.139]
K03497	11.2509	11.2344	11.2946	0.0687202	1.24213	0.0440302	0.480324	0.634456	0.961644	0.569327	0.942723	parB, spo0J; chromosome partitioning protein, ParB family
K08323	5.56789	5.5738	5.50721	0.0396229	1.60735	0.0234249	0.485549	0.634484	0.961662	0.968047	0.996155	rspA, manD; mannonate dehydratase [EC:4.2.1.8]
K10016	-2.42875	-2.4246	-2.43675	0.224871	7.00284	0.0318852	0.480925	0.634656	0.964103	0.727093	0.969775	hisQ; histidine transport system permease protein
K03633	-0.982345	-1.04215	-0.663002	0.0559643	6.56597	0.00806034	0.495954	0.63472	0.966736	0.703327	0.965783	mukF; chromosome partition protein MukF
K02679	-1.02126	-1.0746	-0.733979	0.120275	6.77052	0.0167783	0.489583	0.634871	0.963896	0.781943	0.978542	ppdA; prepilin peptidase dependent protein A
K02689	-4.83716	-4.82171	-4.91425	-0.0906961	6.75266	-0.0139561	0.49537	0.634944	0.966223	0.651753	0.958468	psaA; photosystem I P700 chlorophyll a apoprotein A1
K13816	-6.01379	-6.02815	-5.93346	-0.0804943	4.61104	-0.0146875	0.487861	0.635053	0.968375	0.569129	0.948827	rpfF; DSF synthase
K18072	-7.06668	-7.05452	-7.16669	-0.080344	4.50125	-0.015866	0.491329	0.635086	0.96883	0.67092	0.963985	parS; two-component system, OmpR family, sensor kinase ParS [EC:2.7.13.3]
K00341	8.21294	8.20787	8.2501	0.0918121	1.90204	0.0495642	0.481481	0.635162	0.962632	0.820514	0.985139	nuoL; NADH-quinone oxidoreductase subunit L [EC:1.6.5.3]
K15350	-7.40509	-7.43333	-7.22941	0.105129	4.578	0.0214219	0.484954	0.63526	0.968715	0.587407	0.934089	sseF; secreted effector protein SseF
K03554	0.142998	0.167375	0.0549551	-0.0587881	4.83978	-0.00943576	0.495954	0.635265	0.965739	0.836878	0.983464	rdgC; recombination associated protein RdgC
K12266	-2.23381	-2.20504	-2.35071	-0.0401679	6.77388	-0.00537714	0.498266	0.635282	0.967296	0.740188	0.971998	norR; anaerobic nitric oxide reductase transcription regulator
K00340	8.06196	8.05442	8.07719	0.00183161	1.85754	0.000513756	0.5	0.635341	0.962032	0.846041	0.987056	nuoK; NADH-quinone oxidoreductase subunit K [EC:1.6.5.3]
K00343	8.05157	8.04532	8.07479	-0.0427649	1.90888	-0.0280536	0.491329	0.635381	0.962522	0.836404	0.986168	nuoN; NADH-quinone oxidoreductase subunit N [EC:1.6.5.3]
K05628	-7.19506	-7.17823	-7.31094	-0.234736	4.44881	-0.0518002	0.482081	0.635426	0.965998	0.628853	0.956272	RERE; arginine-glutamic acid dipeptide repeats protein
K05713	-2.13745	-2.07671	-2.54335	-0.118096	5.87198	-0.0226574	0.489017	0.635502	0.964554	0.598498	0.948184	mhpB; 2,3-dihydroxyphenylpropionate 1,2-dioxygenase [EC:1.13.11.16]
K02564	10.3222	10.3254	10.304	0.0451981	1.45397	0.0222739	0.493056	0.635654	0.961586	0.577617	0.944463	nagB, GNPDA; glucosamine-6-phosphate deaminase [EC:3.5.99.6]
K16325	-4.38224	-4.41981	-4.16454	0.21509	7.68	0.0272653	0.485549	0.635739	0.967534	0.658177	0.959271	nupX; nucleoside permease
K00524	-4.89832	-4.90838	-4.80737	-0.0966414	6.7351	-0.0105745	0.49537	0.635762	0.966424	0.664767	0.961437	nrdJ; ribonucleotide reductase, class II [EC:1.17.4.1]
K18919	-3.20662	-3.25513	-2.82645	0.143972	8.27864	0.0193545	0.491329	0.635807	0.968543	0.592748	0.952617	hokC_D; protein HokC/D
K18660	-3.97606	-4.00949	-3.69082	-0.00366284	5.30844	-0.000199713	0.5	0.635809	0.965414	0.777938	0.973739	ACSF3; malonyl-CoA/methylmalonyl-CoA synthetase [EC:6.2.1.-]
K11636	0.571712	0.594446	0.478782	0.0699122	2.14748	0.0237141	0.490741	0.635871	0.963865	0.867467	0.985875	yxdM; putative ABC transport system permease protein
K12093	-7.41554	-7.43113	-7.32075	0.121557	4.62776	0.0254973	0.486111	0.635877	0.97001	0.609647	0.949815	cag8; cag pathogenicity island protein 8
K00339	8.06389	8.05519	8.08389	0.00166902	1.83751	0.000517167	0.498843	0.635993	0.962505	0.848496	0.987111	nuoJ; NADH-quinone oxidoreductase subunit J [EC:1.6.5.3]
K09228	-5.71095	-5.70595	-5.73428	-0.203568	5.43074	-0.034082	0.482081	0.636079	0.966285	0.673778	0.961413	KRAB; KRAB domain-containing zinc finger protein
K11890	-3.9114	-3.9008	-3.96383	-0.173134	5.16528	-0.027724	0.485549	0.636336	0.967274	0.634381	0.957726	impM; type VI secretion system protein ImpM
K06758	1.11984	1.13763	0.941392	-0.0325462	3.03286	-0.0110269	0.493056	0.636372	0.965396	0.824426	0.983809	CHL1; L1 cell adhesion molecule like protein
K14297	-7.42502	-7.42109	-7.48032	0.14582	4.37656	0.0280499	0.487269	0.636415	0.966522	0.515429	0.938768	NUP98, ADAR2, NUP116; nuclear pore complex protein Nup98-Nup96
K19337	3.44808	3.40599	3.69078	0.140919	1.90817	0.0752586	0.463584	0.636426	0.962208	0.362392	0.923146	hexR; RpiR family transcriptional regulator, carbohydrate utilization regulator
K14164	-3.75247	-3.77615	-3.59716	0.0973431	4.80216	0.015056	0.493056	0.636661	0.966313	0.661393	0.964077	glyQS; glycyl-tRNA synthetase [EC:6.1.1.14]
K08073	1.11726	1.14113	0.890012	-0.0206541	3.13443	-0.00526407	0.49537	0.636665	0.962305	0.810932	0.981601	PNKP; bifunctional polynucleotide phosphatase/kinase [EC:3.1.3.32 2.7.1.78]
K03184	-2.57884	-2.58581	-2.55856	0.435836	7.21655	0.0582053	0.476301	0.636792	0.965742	0.749884	0.971042	ubiF; 2-octaprenyl-3-methyl-6-methoxy-1,4-benzoquinol hydroxylase [EC:1.14.13.-]
K17742	1.56072	1.58336	1.46181	-0.0933478	2.20067	-0.038121	0.484393	0.636795	0.963001	0.698005	0.967558	SOU1; sorbose reductase [EC:1.1.1.289]
K14689	-4.75294	-4.74886	-4.79049	0.00807557	4.90987	0.00177975	0.499422	0.636858	0.970627	0.724768	0.967293	SLC30A2, ZNT2; solute carrier family 30 (zinc transporter), member 2
K00006	-6.82859	-6.83234	-6.81299	0.0608067	4.2127	0.00996848	0.495954	0.636988	0.968485	0.583289	0.9502	GPD1; glycerol-3-phosphate dehydrogenase (NAD+) [EC:1.1.1.8]
K10856	-6.03278	-6.01577	-6.17703	-0.130303	4.24775	-0.0274988	0.486111	0.636995	0.97005	0.546333	0.949141	acxC; acetone carboxylase, gamma subunit [EC:6.4.1.6]
K07700	-4.79931	-4.79924	-4.79973	-0.184595	6.36957	-0.0226384	0.486111	0.637341	0.967374	0.644228	0.958498	dpiB, citA; two-component system, CitB family, cit operon sensor histidine kinase CitA [EC:2.7.13.3]
K09378	-0.0772667	-0.0784117	-0.058558	-0.0873085	2.58839	-0.0286962	0.482081	0.637347	0.965055	0.792276	0.979457	ATBF1; AT-binding transcription factor 1
K14606	-4.8201	-4.80151	-4.91466	0.0311022	5.97612	0.00385998	0.497685	0.637407	0.968312	0.69364	0.963727	cruP; lycopene cyclase CruP [EC:5.5.1.19]
K11777	0.382014	0.365005	0.490136	0.0605999	2.21374	0.0233495	0.489583	0.637419	0.965288	0.538145	0.942204	K11777; HAD superfamily phosphatase
K08994	1.47479	1.48544	1.40633	-0.0945105	4.87808	-0.0158625	0.490741	0.637485	0.966179	0.80992	0.983022	yneE, BEST; ion channel-forming bestrophin family protein
K00214	-4.6578	-4.65896	-4.65652	-0.397709	5.82271	-0.0606043	0.471065	0.637593	0.969569	0.678379	0.96587	BLVRA, bvdR; biliverdin reductase [EC:1.3.1.24]
K02955	-7.44802	-7.4679	-7.32576	0.147037	4.54403	0.0198487	0.487269	0.637719	0.967551	0.551334	0.937766	RP-S14e, RPS14; small subunit ribosomal protein S14e
K03638	2.66734	2.66992	2.65687	-0.099325	3.35484	-0.0272763	0.482639	0.63772	0.963462	0.507506	0.930386	moaB; molybdopterin adenylyltransferase [EC:2.7.7.75]
K13043	7.81728	7.80923	7.83263	-0.050334	2.07784	-0.0206346	0.490173	0.637723	0.962818	0.92289	0.991935	argF; N-succinyl-L-ornithine transcarbamylase [EC:2.1.3.11]
K03839	8.30309	8.29605	8.39007	-0.0629533	1.96653	-0.0334176	0.490173	0.63776	0.96281	0.966955	0.996594	fldA, nifF, isiB; flavodoxin I
K12254	-1.86805	-1.83744	-2.1494	-0.384149	3.96257	-0.0887785	0.450867	0.637816	0.966554	0.466578	0.934861	kauB; 4-guanidinobutyraldehyde dehydrogenase / NAD-dependent aldehyde dehydrogenase [EC:1.2.1.54 1.2.1.-]
K08163	-2.65085	-2.65045	-2.65642	0.287094	7.38692	0.0350346	0.479167	0.637817	0.966001	0.759045	0.970142	mdtL; MFS transporter, DHA1 family, multidrug resistance protein
K01166	-2.60361	-2.59358	-2.66104	-0.139619	5.55804	-0.0189417	0.489583	0.637828	0.96869	0.723985	0.968043	E3.1.27.1; ribonuclease T2 [EC:3.1.27.1]
K11525	-4.33449	-4.33281	-4.34755	0.0526422	6.51764	0.00721292	0.49537	0.637865	0.969416	0.7271	0.971323	pixJ; methyl-accepting chemotaxis protein PixJ
K16850	6.19075	6.18442	6.23289	0.082569	1.4384	0.0482072	0.477457	0.637875	0.962244	0.436644	0.923146	uxaA2; altronate dehydratase large subunit [EC:4.2.1.7]
K07132	7.1638	7.15985	7.22335	-0.0198983	1.92917	-0.0105814	0.49711	0.637967	0.962797	0.787607	0.982056	MuB; ATP-dependent target DNA activator [EC:3.6.1.3]
K10645	1.11652	1.13872	0.946861	-0.0391207	3.0378	-0.00664014	0.496528	0.637978	0.964025	0.812918	0.982808	MIB; E3 ubiquitin-protein ligase mind-bomb [EC:2.3.2.27]
K18932	-7.36427	-7.37654	-7.31239	0.091866	4.51116	0.0179699	0.488426	0.637979	0.966191	0.595656	0.949107	ZDHHC; palmitoyltransferase [EC:2.3.1.225]
K19419	-1.29888	-1.29374	-1.36505	-0.265453	4.61839	-0.0565589	0.475694	0.638016	0.966864	0.615208	0.953263	epsG; transmembrane protein EpsG
K00946	8.50016	8.49719	8.51742	-0.00649919	1.69001	-0.00772767	0.497685	0.638183	0.962961	0.907002	0.991027	thiL; thiamine-monophosphate kinase [EC:2.7.4.16]
K02093	-4.67497	-4.64181	-4.83617	-0.197013	6.52867	-0.0268012	0.484393	0.638217	0.967049	0.658277	0.958724	apcB; allophycocyanin beta subunit
K02722	-4.77173	-4.77869	-4.74382	-0.23878	6.32463	-0.0335442	0.482639	0.638301	0.970747	0.686266	0.96252	psbX; photosystem II PsbX protein
K18473	-5.80282	-5.7742	-5.97819	-0.0515203	4.74165	-0.0141098	0.493642	0.638422	0.965514	0.692484	0.962661	fabY; acetoacetyl-[acyl-carrier protein] synthase [EC:2.3.1.180]
K07811	-4.06606	-4.09575	-3.82539	0.207126	7.50825	0.0248103	0.486705	0.638442	0.967591	0.657694	0.958344	torA; trimethylamine-N-oxide reductase (cytochrome c) [EC:1.7.2.3]
K09917	-0.984407	-1.03923	-0.717649	0.0875351	6.3904	0.010901	0.494213	0.638446	0.967112	0.785833	0.977244	K09917; uncharacterized protein
K12196	-7.42842	-7.43501	-7.37896	0.210423	4.72145	0.0332657	0.482639	0.638517	0.968389	0.600655	0.956601	VPS4; vacuolar protein-sorting-associated protein 4
K10932	-7.35738	-7.36817	-7.29002	0.100409	4.39907	0.0186345	0.494213	0.638524	0.964361	0.654841	0.958555	tcpC; toxin co-regulated pilus biosynthesis outer membrane protein C
K05989	9.32469	9.31051	9.4014	0.108229	1.58283	0.0545374	0.47338	0.638611	0.962047	0.584452	0.945751	ramA; alpha-L-rhamnosidase [EC:3.2.1.40]
K13955	-7.2988	-7.30054	-7.28369	0.00482848	4.75986	0.0014003	0.5	0.638661	0.968331	0.557646	0.950229	yogA; zinc-binding alcohol dehydrogenase/oxidoreductase
K13023	-7.45158	-7.4803	-7.30368	0.240023	4.43464	0.0385069	0.476301	0.638766	0.969743	0.553388	0.953909	CPN2; carboxypeptidase N regulatory subunit
K15681	-7.45063	-7.46772	-7.37651	0.0507544	4.56011	0.0150238	0.491329	0.63891	0.968183	0.636041	0.960269	mxcL; aminotransferase MxcL
K02705	-4.41021	-4.35678	-4.67389	-0.17137	7.54556	-0.0167809	0.489017	0.638915	0.967949	0.620167	0.958615	psbC; photosystem II CP43 chlorophyll apoprotein
K07283	-1.94091	-1.8996	-2.13524	-0.140391	6.21075	-0.0184753	0.490741	0.639031	0.965812	0.652285	0.956362	ydiY; putative salt-induced outer membrane protein
K06444	-5.87324	-5.85715	-5.97402	0.00670661	5.41676	0.000656203	0.499422	0.639081	0.970135	0.654701	0.959359	lcyE, crtL2; lycopene epsilon-cyclase [EC:5.5.1.18]
K16112	-0.355041	-0.308729	-0.537621	-0.191476	3.22753	-0.0490156	0.476301	0.639097	0.964648	0.387595	0.926067	blmIV; nonribosomal peptide synthetase protein BlmIV
K02713	-4.93414	-4.95795	-4.85975	0.0536932	6.18197	0.0114932	0.49537	0.639211	0.964097	0.707784	0.966924	psbL; photosystem II PsbL protein
K05952	-2.11763	-2.15793	-1.75683	0.0404651	6.21794	0.00582412	0.494798	0.639291	0.966745	0.736505	0.969479	K05952; uncharacterized protein
K17737	-5.41897	-5.40311	-5.53759	-0.147654	6.11987	-0.0262965	0.493056	0.639382	0.969548	0.681404	0.965816	dhcR; LysR family transcriptional regulator, carnitine catabolism transcriptional activator
K07282	9.67494	9.65654	9.76242	0.0343177	1.3635	0.0235774	0.487269	0.639446	0.962413	0.606061	0.949359	capA, pgsA; gamma-polyglutamate biosynthesis protein CapA
K18429	7.41887	7.39953	7.52501	0.0877047	1.59497	0.0442022	0.483237	0.639577	0.962327	0.529617	0.933328	legG, neuC2; GDP/UDP-N,N'-diacetylbacillosamine 2-epimerase (hydrolysing) [EC:3.2.1.184]
K08851	-7.05438	-7.06027	-6.99418	0.161052	4.9657	0.0269797	0.482081	0.639664	0.966406	0.659182	0.957894	TP53RK, PRPK, BUD32; TP53 regulating kinase and related kinases [EC:2.7.11.1]
K15193	-7.40691	-7.42951	-7.33229	0.227343	4.58472	0.0405108	0.474537	0.639816	0.970641	0.651731	0.964931	SPTY2D1, SPT2; protein SPT2
K17245	5.5918	5.60122	5.52971	-0.101801	2.05594	-0.0413018	0.475694	0.639961	0.96333	0.633722	0.955333	chiF; putative chitobiose transport system permease protein
K03089	4.8788	4.8711	4.89776	0.085292	2.29558	0.0306356	0.490173	0.640253	0.962654	0.695281	0.968124	rpoH; RNA polymerase sigma-32 factor
K12814	1.11975	1.14627	0.932643	-0.00338431	3.02112	-0.000938791	0.499422	0.640264	0.964566	0.787002	0.980075	PRP2; pre-mRNA-splicing factor ATP-dependent RNA helicase-like protein PRP2 [EC:3.6.4.13]
K05581	-4.65914	-4.63292	-4.79296	-0.344356	6.79297	-0.0583466	0.469907	0.64032	0.963924	0.621737	0.954528	ndhJ; NAD(P)H-quinone oxidoreductase subunit J [EC:1.6.5.3]
K00469	-3.69575	-3.69352	-3.71751	0.0732848	4.74956	0.010528	0.494798	0.640332	0.968338	0.73549	0.970175	MIOX; inositol oxygenase [EC:1.13.99.1]
K15923	9.8482	9.84243	9.87498	0.10095	1.87859	0.0440345	0.477457	0.640366	0.96219	0.51853	0.930455	AXY8, FUC95A, afcA; alpha-L-fucosidase 2 [EC:3.2.1.51]
K09163	7.66734	7.64953	7.72149	0.069614	1.25979	0.0548333	0.480925	0.640366	0.962753	0.487282	0.925155	K09163; uncharacterized protein
K03709	5.89992	5.89629	5.97471	0.00220251	1.228	0.00184507	0.498843	0.640416	0.962647	0.916279	0.991419	troR; DtxR family transcriptional regulator, Mn-dependent transcriptional regulator
K01241	7.58784	7.59468	7.55107	-0.0224004	2.35886	-0.0133333	0.49711	0.640424	0.963208	0.835082	0.986331	amn; AMP nucleosidase [EC:3.2.2.4]
K14659	-6.57458	-6.56473	-6.64784	-0.0701539	4.21517	-0.014943	0.491898	0.640429	0.970188	0.680427	0.964284	nodB; chitooligosaccharide deacetylase [EC:3.5.1.-]
K19068	7.98563	7.97595	8.02275	0.016228	1.59211	0.00961995	0.49537	0.640433	0.962288	0.538789	0.935326	wbjC; UDP-2-acetamido-2,6-beta-L-arabino-hexul-4-ose reductase [EC:1.1.1.367]
K03830	7.55728	7.54142	7.65124	0.102608	1.36623	0.0806809	0.466435	0.640485	0.962456	0.624279	0.953443	yafP; putative acetyltransferase [EC:2.3.1.-]
K10004	3.97284	3.94783	4.07325	0.150606	2.77595	0.0324678	0.481481	0.640537	0.962739	0.609817	0.950713	gltL, aatP; glutamate/aspartate transport system ATP-binding protein [EC:3.6.3.-]
K19710	2.49653	2.47531	2.5831	0.0679922	2.71544	0.0227975	0.486111	0.640599	0.964087	0.711543	0.969041	E2.7.7.53; ATP adenylyltransferase [EC:2.7.7.53]
K00349	7.99815	7.99432	8.05024	0.0108282	1.94003	0.00652378	0.497685	0.640686	0.963094	0.981375	0.997939	nqrD; Na+-transporting NADH:ubiquinone oxidoreductase subunit D [EC:1.6.5.8]
K01278	9.03918	9.03052	9.08342	0.0422216	2.16512	0.01629	0.493642	0.640695	0.962944	0.953199	0.995225	DPP4, CD26; dipeptidyl-peptidase 4 [EC:3.4.14.5]
K02547	-7.43207	-7.44526	-7.33617	0.0485237	4.55177	0.0125782	0.492486	0.640751	0.968613	0.648403	0.960932	mecR1; methicillin resistance protein
K16937	5.15167	5.14685	5.18713	-0.0100818	2.29962	-0.00416207	0.498266	0.640827	0.96198	0.862661	0.988039	doxD; thiosulfate dehydrogenase [quinone] large subunit [EC:1.8.5.2]
K01602	-1.64069	-1.6412	-1.6345	0.0193787	5.49995	0.00200127	0.497685	0.640862	0.969303	0.774545	0.975642	rbcS; ribulose-bisphosphate carboxylase small chain [EC:4.1.1.39]
K15600	4.73252	4.70896	4.81643	0.076512	1.63043	0.0372683	0.482081	0.640879	0.962873	0.649702	0.958308	thiZ; putative hydroxymethylpyrimidine transport system ATP-binding protein
K18199	-0.545455	-0.600305	-0.167201	0.171111	4.5053	0.040181	0.474537	0.64104	0.967669	0.217735	0.923146	inhA; cyclohexyl-isocyanide hydratase [EC:4.2.1.103]
K09901	-1.0172	-1.0609	-0.671214	0.33544	6.59976	0.0476414	0.481481	0.641149	0.96522	0.686602	0.964866	K09901; uncharacterized protein
K14100	-5.78129	-5.79773	-5.70248	-0.00782882	6.34583	-0.000908228	0.498843	0.64116	0.967388	0.660328	0.957499	ehaI; energy-converting hydrogenase A subunit I
K11524	-5.13112	-5.10982	-5.21218	0.0448411	5.68073	0.0101795	0.49711	0.641317	0.969922	0.684218	0.965967	pixI; positive phototaxis protein PixI
K07538	-5.61211	-5.58495	-5.73099	-0.166081	4.37954	-0.0361939	0.484393	0.64145	0.966324	0.624469	0.954875	had; 6-hydroxycyclohex-1-ene-1-carbonyl-CoA dehydrogenase [EC:1.1.1.368]
K12515	-7.27825	-7.30076	-7.15801	-0.0661764	4.57886	-0.0113791	0.493056	0.64148	0.969245	0.61719	0.955813	tadG; tight adherence protein G
K11354	-5.11448	-5.13029	-5.03088	-0.161725	5.60567	-0.0264215	0.489017	0.641481	0.968191	0.669475	0.965749	cph1; two-component system, chemotaxis family, sensor kinase Cph1 [EC:2.7.13.3]
K02668	-2.69564	-2.61516	-3.18807	-0.0428135	5.73956	-0.00666828	0.494798	0.641488	0.965142	0.77829	0.975647	pilS, pehS; two-component system, NtrC family, sensor histidine kinase PilS [EC:2.7.13.3]
K18837	-3.3023	-3.3182	-3.20098	0.389423	8.28266	0.0533873	0.480925	0.641588	0.965906	0.687176	0.963644	cbtA; cytoskeleton-binding toxin CbtA and related proteins
K02706	-4.48842	-4.47205	-4.58585	-0.0496787	7.33219	-0.006031	0.49711	0.641681	0.966793	0.662737	0.960965	psbD; photosystem II P680 reaction center D2 protein [EC:1.10.3.9]
K18133	-7.41988	-7.42735	-7.40313	0.0115208	4.49767	0.00205441	0.498843	0.641687	0.965475	0.667361	0.961366	K18133, porB; major outer membrane protein P.IB
K00886	1.52583	1.54978	1.37988	-0.0976857	3.24467	-0.0263711	0.482639	0.641701	0.964583	0.453298	0.924489	ppgK; polyphosphate glucokinase [EC:2.7.1.63]
K15783	-5.63352	-5.63619	-5.61825	-0.181369	8.25561	-0.0245276	0.485549	0.641824	0.96871	0.627665	0.954199	doeA; ectoine hydrolase [EC:3.5.4.44]
K07721	-4.46245	-4.4617	-4.46768	-0.149667	5.31886	-0.025376	0.484954	0.641928	0.972572	0.628473	0.960633	K07721; ArsR family transcriptional regulator
K11750	-2.25478	-2.2673	-2.16878	0.18773	6.58918	0.029938	0.483796	0.641973	0.964001	0.70391	0.96567	frsA; esterase FrsA [EC:3.1.-.-]
K13412	1.11508	1.14017	0.938463	0.0568776	3.04979	0.0157209	0.492486	0.642079	0.963224	0.820677	0.98396	CPK; calcium-dependent protein kinase [EC:2.7.11.1]
K02686	4.01709	3.9856	4.13306	0.14682	2.66124	0.0447768	0.480925	0.64211	0.964754	0.344419	0.923146	priB; primosomal replication protein N
K03778	8.61001	8.60481	8.63817	0.0515655	1.46676	0.0294975	0.488426	0.642202	0.96254	0.634361	0.955952	ldhA; D-lactate dehydrogenase [EC:1.1.1.28]
K10187	-7.05076	-7.0357	-7.14579	-0.122686	4.27679	-0.0220392	0.484393	0.642375	0.973275	0.687745	0.969159	cyc2; germacradienol/geosmin synthase [EC:4.2.3.22 4.2.3.75 4.1.99.16]
K12581	-2.60061	-2.61631	-2.51673	0.159228	3.49859	0.0354436	0.483796	0.642411	0.968518	0.74195	0.971215	CNOT7_8, CAF1, POP2; CCR4-NOT transcription complex subunit 7/8
K16203	6.67822	6.67372	6.70887	0.00600892	1.35448	0.00387926	0.496528	0.642475	0.962658	0.688355	0.966691	dppA1; D-amino peptidase [EC:3.4.11.-]
K01707	-5.72241	-5.72961	-5.68417	0.00806631	4.30958	0.00212168	0.499422	0.642541	0.969268	0.711867	0.964343	kdgD; 5-dehydro-4-deoxyglucarate dehydratase [EC:4.2.1.41]
K07480	-0.721271	-0.717521	-0.735974	-0.137262	6.74838	-0.0210082	0.491898	0.642557	0.963898	0.705039	0.966561	insB; insertion element IS1 protein InsB
K02427	4.8818	4.88159	4.88446	0.00993549	2.13861	0.00452757	0.498266	0.642755	0.962326	0.829074	0.985733	rlmE, rrmJ, ftsJ; 23S rRNA (uridine2552-2'-O)-methyltransferase [EC:2.1.1.166]
K09920	-2.4505	-2.45164	-2.44956	0.175815	7.17469	0.0242584	0.489583	0.642825	0.967253	0.765612	0.976214	K09920; uncharacterized protein
K07507	8.98123	8.95847	9.12482	0.0153418	1.19959	0.012713	0.49537	0.642826	0.963026	0.534314	0.934352	mgtC; putative Mg2+ transporter-C (MgtC) family protein
K14103	-5.77043	-5.76074	-5.83339	-0.0399467	6.34501	-0.00350244	0.499422	0.64283	0.969261	0.616738	0.956564	ehaL; energy-converting hydrogenase A subunit L
K11811	-2.36258	-2.33053	-2.57641	-0.10977	5.38089	-0.0117638	0.494798	0.642876	0.965393	0.476254	0.931977	arsH; arsenical resistance protein ArsH
K16955	-7.36132	-7.36187	-7.35906	-0.0103594	4.44015	-0.00178126	0.498843	0.642891	0.968118	0.60158	0.955397	mtsB; methylated-thiol--corrinoid protein
K17319	9.71163	9.71067	9.71606	-0.00257719	1.47811	-0.0021029	0.499422	0.642894	0.962852	0.647695	0.958573	lplB; putative aldouronate transport system permease protein
K11742	2.0046	1.98663	2.18918	0.28045	4.01856	0.0539439	0.465896	0.642977	0.964115	0.321202	0.923146	mdtI; spermidine export protein MdtI
K15723	-2.53256	-2.55114	-2.47159	0.0756667	7.50843	0.0113042	0.494798	0.643028	0.967856	0.712973	0.967306	syd; SecY interacting protein Syd
K11063	-3.47855	-3.47838	-3.47905	-0.131954	3.86988	-0.0234047	0.481481	0.643034	0.967974	0.726717	0.965085	tcdAB; toxin A/B
K02690	-4.57879	-4.55811	-4.73231	-0.279204	6.39363	-0.0459605	0.481481	0.643295	0.964857	0.67794	0.961557	psaB; photosystem I P700 chlorophyll a apoprotein A2
K18800	-2.23202	-2.21776	-2.2759	-0.0923285	6.74125	-0.0125195	0.493056	0.643375	0.96649	0.794122	0.977333	ubiI; 2-octaprenylphenol hydroxylase [EC:1.14.13.-]
K10253	-3.6532	-3.60492	-3.93008	-0.171883	5.63127	-0.0280118	0.482639	0.643423	0.967537	0.56586	0.947745	K10253; DOPA 4,5-dioxygenase [EC:1.14.99.-]
K07744	-5.73046	-5.72174	-5.80952	-0.161227	6.25949	-0.0291387	0.483796	0.64351	0.967857	0.653927	0.961365	K07744; transcriptional regulator
K04024	6.73194	6.72729	6.77841	0.0740822	1.33125	0.058097	0.472832	0.643511	0.963294	0.486387	0.925939	eutJ; ethanolamine utilization protein EutJ
K09007	4.95108	4.91632	5.12008	0.268747	1.92006	0.10746	0.439306	0.643512	0.962786	0.117888	0.923146	folE2; GTP cyclohydrolase IB [EC:3.5.4.16]
K15785	-6.13583	-6.14255	-6.1036	0.0107996	5.7708	0.00136467	0.498843	0.643623	0.967038	0.623588	0.955218	doeD; L-2,4-diaminobutyrate transaminase [EC:2.6.1.76]
K06665	-7.47515	-7.45663	-7.56333	0.00226011	4.51478	0.000791306	0.499422	0.643666	0.969753	0.61833	0.956917	SSN6, CYC8; general transcriptional corepressor CYC8
K05579	-4.57727	-4.54574	-4.74148	-0.0493007	6.61331	-0.00591218	0.49711	0.64371	0.966772	0.653029	0.957854	ndhH; NAD(P)H-quinone oxidoreductase subunit H [EC:1.6.5.3]
K00367	-0.858077	-0.852134	-0.927844	-0.0522691	4.50673	-0.0133399	0.492486	0.643754	0.967996	0.552226	0.942233	narB; ferredoxin-nitrate reductase [EC:1.7.7.2]
K19090	4.93868	4.9357	4.96989	0.0108993	1.9831	0.00506254	0.498266	0.643782	0.962888	0.885146	0.98867	cas5t; CRISPR-associated protein Cas5t
K18794	-7.32779	-7.33279	-7.29232	-0.0260506	4.35741	-0.00435516	0.498266	0.643783	0.966682	0.582974	0.950461	blaOXA-51; beta-lactamase class D OXA-51 [EC:3.5.2.6]
K07675	-0.229233	-0.207788	-0.410549	-0.285146	4.93489	-0.0432438	0.469907	0.643786	0.965006	0.404016	0.923918	uhpB; two-component system, NarL family, sensor histidine kinase UhpB [EC:2.7.13.3]
K11930	-2.09654	-2.11939	-1.93403	0.411001	6.58398	0.0669221	0.469907	0.643901	0.963499	0.63657	0.95581	torT; periplasmic protein TorT
K10124	-4.16024	-4.18583	-3.88398	0.328553	7.46314	0.0418938	0.483237	0.644118	0.965785	0.66185	0.959152	bglH; carbohydrate-specific outer membrane porin
K11731	-3.86398	-3.84225	-4.06621	-0.165274	3.71273	-0.0335804	0.483796	0.644159	0.967134	0.56402	0.947542	atuD; citronellyl-CoA dehydrogenase [EC:1.3.99.-]
K15226	-3.89616	-3.88386	-3.98291	-0.345774	6.57812	-0.0570748	0.472832	0.644185	0.969354	0.659651	0.959749	tyrAa; arogenate dehydrogenase (NADP+) [EC:1.3.1.78]
K07082	9.53132	9.51345	9.61688	0.0677141	1.17077	0.0546135	0.477457	0.644239	0.962862	0.580775	0.945091	K07082; UPF0755 protein
K13605	-6.15317	-6.14324	-6.24179	-0.192536	5.34826	-0.0399169	0.481481	0.644268	0.971671	0.604074	0.956511	bchK; bacteriochlorophyll c synthase [EC:2.5.1.-]
K01163	9.13491	9.13293	9.14894	0.0577058	1.38203	0.0408274	0.481481	0.644312	0.96288	0.698993	0.968254	K01163; uncharacterized protein
K07727	9.77766	9.7718	9.79977	0.0143861	1.22914	0.0113018	0.494798	0.644392	0.962735	0.690418	0.967288	K07727; putative transcriptional regulator
K14104	-5.7565	-5.75835	-5.74691	-0.00764927	6.30998	-0.00354073	0.498843	0.644433	0.966527	0.656626	0.958829	ehaM; energy-converting hydrogenase A subunit M
K19720	-6.14351	-6.14234	-6.15409	0.000371412	4.22857	-0.000129117	0.5	0.644543	0.966012	0.630204	0.957202	COL3A; collagen, type III, alpha
K03322	8.02671	8.01227	8.09263	0.0356069	1.77125	0.0161845	0.493056	0.644592	0.962993	0.682621	0.965207	mntH; manganese transport protein
K07683	0.240857	0.214915	0.342399	0.130153	2.93253	0.0398024	0.473988	0.644642	0.966629	0.495029	0.934607	nreB; two-component system, NarL family, sensor histidine kinase NreB [EC:2.7.13.3]
K07771	-0.742936	-0.812413	-0.406526	0.186792	5.3958	0.0332183	0.483796	0.644726	0.965535	0.621027	0.95337	basR; two-component system, OmpR family, response regulator BasR
K13598	2.34491	2.32593	2.54811	0.171063	5.26989	0.0270478	0.480925	0.64497	0.963857	0.940435	0.993581	ntrY; two-component system, NtrC family, nitrogen regulation sensor histidine kinase NtrY [EC:2.7.13.3]
K06388	-7.39777	-7.41877	-7.31539	0.0857695	4.27783	0.0164822	0.492486	0.645104	0.969902	0.742894	0.972032	spoIISA; stage II sporulation protein SA
K14358	-2.15167	-2.18431	-1.86581	0.213176	3.32457	0.0564536	0.473988	0.645136	0.967088	0.318903	0.924621	SCRN; secernin
K02204	3.59095	3.58219	3.69442	0.110136	3.43998	0.0304195	0.484393	0.645139	0.96361	0.96667	0.996581	thrB2; homoserine kinase type II [EC:2.7.1.39]
K06899	-0.939014	-0.987071	-0.62042	0.0817975	6.3231	0.014539	0.490741	0.645182	0.965458	0.763455	0.973511	ndpA; nucleoid-associated protein
K17916	-2.21939	-2.206	-2.28177	-0.0730326	2.95282	-0.0216974	0.490173	0.645357	0.968821	0.771071	0.971899	KIF16B, SNX23; kinesin family member 16B
K12443	-7.42213	-7.45746	-7.24341	0.0724118	4.50996	0.014115	0.491329	0.645512	0.970435	0.514336	0.945197	ppsD; phthiocerol/phenolphthiocerol synthesis type-I polyketide synthase D
K01144	7.82359	7.8228	7.82779	-0.138623	2.08645	-0.0621352	0.478009	0.645528	0.96326	0.63014	0.954717	E3.1.11.5; exodeoxyribonuclease V [EC:3.1.11.5]
K01244	-5.4137	-5.42349	-5.39413	-0.372274	5.8888	-0.0615381	0.471676	0.645669	0.965446	0.693385	0.967655	MTN; 5'-methylthioadenosine nucleosidase [EC:3.2.2.16]
K02552	3.59878	3.5995	3.5915	-0.120148	2.16903	-0.0580995	0.475694	0.645737	0.963486	0.443729	0.925034	menF; menaquinone-specific isochorismate synthase [EC:5.4.4.2]
K00511	-5.51116	-5.49884	-5.56506	-0.0998576	5.19772	-0.022091	0.492486	0.645839	0.967451	0.655892	0.956712	SQLE, ERG1; squalene monooxygenase [EC:1.14.14.17]
K16839	-4.29306	-4.35128	-3.97029	0.0946746	6.00571	0.0125209	0.490741	0.646037	0.968049	0.712212	0.970692	hpxO; FAD-dependent urate hydroxylase [EC:1.14.13.113]
K18365	-4.40738	-4.40058	-4.45241	0.247	5.16334	0.0446116	0.478009	0.646039	0.968812	0.660798	0.960139	bphI, xylK, nahM, tesG; 4-hydroxy-2-oxovalerate/4-hydroxy-2-oxohexanoate aldolase [EC:4.1.3.39 4.1.3.43]
K09984	-2.85337	-2.78931	-3.15411	-0.309244	5.57121	-0.0563849	0.47052	0.646091	0.965036	0.467709	0.93879	K09984; uncharacterized protein
K11356	-4.98961	-4.97921	-5.03302	0.0554351	6.32217	0.00830472	0.494798	0.646275	0.969356	0.693653	0.964762	cikA; two-component system, sensor histidine kinase and response regulator [EC:2.7.13.3]
K12685	4.49969	4.44017	4.78299	0.255657	3.56986	0.0360932	0.467593	0.646442	0.967515	0.395144	0.923146	ssp; subtilase-type serine protease [EC:3.4.21.-]
K00943	8.61269	8.60192	8.70304	0.0298713	0.941794	0.0265502	0.489017	0.646738	0.96286	0.596907	0.94852	tmk, DTYMK; dTMP kinase [EC:2.7.4.9]
K16788	6.35518	6.34468	6.39686	0.072529	1.8189	0.0457405	0.478009	0.646776	0.962773	0.638704	0.956185	niaX; niacin transporter
K13629	-1.81655	-1.83993	-1.67503	0.1488	5.86989	0.0228336	0.488426	0.647069	0.968343	0.684643	0.962423	dsdX; D-serine transporter
K02424	6.33861	6.32507	6.39295	0.0231039	1.40601	0.0201006	0.493056	0.647317	0.964061	0.966272	0.996177	fliY; cystine transport system substrate-binding protein
K07782	-1.60662	-1.61242	-1.51724	0.174867	6.46796	0.0277111	0.489583	0.647774	0.964483	0.68802	0.963791	sdiA; LuxR family transcriptional regulator, quorum-sensing system regulator SdiA
K16090	-4.49221	-4.49203	-4.50432	-0.0931052	5.01697	-0.025357	0.494213	0.647896	0.96658	0.605579	0.953697	fiu; catecholate siderophore receptor
K00406	0.508101	0.518824	0.425211	-0.164987	5.91648	-0.023151	0.488426	0.64803	0.968254	0.692906	0.964053	ccoP; cytochrome c oxidase cbb3-type subunit III
K19128	1.70284	1.62604	2.05174	0.352566	3.66281	0.0729096	0.449074	0.648282	0.965867	0.136289	0.923146	csy2; CRISPR-associated protein Csy2
K06689	1.1151	1.12937	0.931761	-0.0710727	3.04595	-0.0134061	0.489583	0.648333	0.965097	0.836751	0.985038	UBE2D, UBC4, UBC5; ubiquitin-conjugating enzyme E2 D [EC:2.3.2.23]
K19734	-4.43464	-4.43464	-4.43422	0.180855	5.60974	0.0308808	0.483237	0.648756	0.970006	0.719507	0.968242	expR; LuxR family transcriptional regulator, quorum-sensing system regulator ExpR
K01656	-6.41645	-6.42301	-6.36178	0.0899172	4.22691	0.0174077	0.487861	0.648765	0.968134	0.664067	0.962765	TRP3; anthranilate synthase / indole-3-glycerol phosphate synthase [EC:4.1.3.27 4.1.1.48]
K17285	-3.78685	-3.7362	-4.14412	-0.223776	5.77475	-0.0320381	0.481481	0.64905	0.97096	0.616585	0.957541	SELENBP1; selenium-binding protein 1
K02471	5.05886	5.04135	5.28584	0.249249	2.24241	0.0921681	0.453179	0.649063	0.963068	0.209988	0.923146	bacA; vitamin B12/bleomycin/antimicrobial peptide transport system ATP-binding/permease protein
K10986	3.08245	3.0963	3.02568	0.0076375	1.93089	0.00297275	0.498843	0.649092	0.963428	0.912242	0.991249	PTS-Gam-EIID, agaD; PTS system, galactosamine-specific IID component
K00371	3.61102	3.61079	3.61588	0.0973617	2.67695	0.0269957	0.487269	0.64925	0.964437	0.919093	0.991639	narH, narY, nxrB; nitrate reductase / nitrite oxidoreductase, beta subunit [EC:1.7.5.1 1.7.99.-]
K02672	-3.89861	-3.88421	-4.00963	0.076154	5.56998	0.0133022	0.495954	0.649337	0.968234	0.747807	0.971074	pilW; type IV pilus assembly protein PilW
K03970	-2.05859	-2.08041	-1.99478	0.325341	6.10322	0.0464246	0.481481	0.649443	0.968156	0.70066	0.963973	pspB; phage shock protein B
K12067	2.87231	2.80455	3.29798	0.482101	4.7521	0.0812886	0.443931	0.649498	0.966209	0.311697	0.923146	traE; conjugal transfer pilus assembly protein TraE
K10200	7.36073	7.34915	7.42712	0.151676	1.61097	0.0824196	0.465896	0.649504	0.96336	0.418615	0.923146	ABC.NGC.S; N-acetylglucosamine transport system substrate-binding protein
K02717	-4.67105	-4.66727	-4.70561	-0.0830397	6.52768	-0.0121847	0.496528	0.649651	0.973475	0.6328	0.958685	psbP; photosystem II oxygen-evolving enhancer protein 2
K10238	1.85608	1.87735	1.68493	0.0448136	2.54793	0.0202254	0.489017	0.649754	0.964322	0.916433	0.991242	thuG, sugB; trehalose/maltose transport system permease protein
K05812	-0.654858	-0.617929	-0.811669	-0.29988	5.66367	-0.0550597	0.469364	0.65011	0.966125	0.527903	0.939099	yfiP; DTW domain-containing protein
K12222	0.622183	0.544905	1.16378	0.284773	5.22817	0.0487768	0.467593	0.650674	0.968407	0.193062	0.923146	icmT, traK; intracellular multiplication protein IcmT
K11192	-3.702	-3.72312	-3.56537	0.168629	6.85268	0.0208901	0.484954	0.650964	0.970856	0.760736	0.976357	PTS-Mur-EIIC, murP; PTS system, N-acetylmuramic acid-specific IIC component
K07592	-2.64038	-2.64366	-2.62866	0.0746493	7.45719	0.0110095	0.49711	0.651025	0.96833	0.750738	0.970612	tdcA; LysR family transcriptional regulator, tdc operon transcriptional activator
K01190	11.4878	11.4597	11.569	0.0497335	1.5872	0.0290153	0.484954	0.651176	0.96398	0.594569	0.947856	lacZ; beta-galactosidase [EC:3.2.1.23]
K10924	-5.15179	-5.10789	-5.4822	-0.146341	5.13555	-0.0263091	0.484954	0.651217	0.967335	0.551751	0.948031	mshA; MSHA pilin protein MshA
K03974	-1.40774	-1.43968	-1.16829	0.287148	6.21463	0.0392981	0.479769	0.651258	0.968242	0.611859	0.951281	pspF; psp operon transcriptional activator
K03717	-1.02199	-1.00772	-1.12793	-0.224029	5.37073	-0.037558	0.481481	0.651303	0.967045	0.625048	0.951548	nhaR; LysR family transcriptional regulator, transcriptional activator of nhaA
K02016	10.6852	10.6614	10.7825	0.0490501	1.2388	0.0415469	0.486705	0.65136	0.963829	0.60018	0.948235	ABC.FEV.S; iron complex transport system substrate-binding protein
K00257	7.95918	7.93634	8.04229	-0.0528203	1.99652	-0.0257532	0.486111	0.651406	0.964027	0.817277	0.984938	mbtN, fadE14; acyl-ACP dehydrogenase [EC:1.3.99.-]
K04496	-1.99798	-1.99359	-2.01862	0.0266442	2.12781	0.0096492	0.495954	0.651687	0.9721	0.643389	0.95657	CTBP; C-terminal binding protein
K02673	-4.49423	-4.5172	-4.32187	0.127708	6.20529	0.0202076	0.490173	0.651797	0.971917	0.666785	0.962864	pilX; type IV pilus assembly protein PilX
K11954	-5.03406	-5.02388	-5.08089	-0.239088	5.60021	-0.0375694	0.484393	0.651823	0.968312	0.723591	0.966493	K11954, natB; neutral amino acid transport system substrate-binding protein
K07769	-4.3085	-4.28033	-4.55772	-0.259201	6.89731	-0.0349866	0.483796	0.65189	0.967202	0.641012	0.955637	nblS; two-component system, OmpR family, sensor histidine kinase NblS [EC:2.7.13.3]
K10038	4.99202	4.98793	5.00664	0.0379157	1.82227	0.0171631	0.493056	0.651909	0.963059	0.814593	0.98347	glnQ; glutamine transport system ATP-binding protein [EC:3.6.3.-]
K03293	5.08375	5.06206	5.1372	0.0820729	2.07568	0.0365542	0.485549	0.651936	0.964226	0.628997	0.954472	TC.AAT; amino acid transporter, AAT family
K13735	-1.34336	-1.3037	-1.5917	-0.112053	5.86928	-0.0241437	0.487861	0.651957	0.966574	0.586482	0.944599	yeeJ; adhesin/invasin
K19188	-6.68153	-6.68197	-6.66965	0.0736597	4.40069	0.0187472	0.492486	0.651972	0.971371	0.657907	0.961246	dhponh; 2,6-dihydroxypseudooxynicotine hydrolase [EC:3.7.1.19]
K06141	-2.56805	-2.57676	-2.55941	0.0674295	7.41564	0.0117258	0.497685	0.652022	0.964655	0.795858	0.977184	tsgA; MFS transporter, TsgA protein
K14654	5.27028	5.2611	5.3677	0.0172196	1.61772	0.0101184	0.491898	0.652059	0.963103	0.544595	0.937768	RIB7, arfC; 2,5-diamino-6-(ribosylamino)-4(3H)-pyrimidinone 5'-phosphate reductase [EC:1.1.1.302]
K03226	1.1353	1.07073	1.56418	0.425189	4.13598	0.0822694	0.453179	0.652067	0.96624	0.182916	0.923146	yscR, sctR, hrcR, ssaR; type III secretion protein R
K07644	-0.392597	-0.39471	-0.377761	-0.143101	3.51582	-0.0339989	0.479769	0.65223	0.968374	0.684678	0.964168	cusS, copS, silS; two-component system, OmpR family, heavy metal sensor histidine kinase CusS [EC:2.7.13.3]
K07797	-4.21195	-4.24653	-3.9265	-0.113757	7.47703	-0.0149653	0.493056	0.652234	0.969498	0.688648	0.964586	emrK; multidrug resistance protein K
K00319	-5.77473	-5.7674	-5.80365	-0.210911	6.32935	-0.0306688	0.487269	0.652259	0.96984	0.631202	0.95578	mtd; methylenetetrahydromethanopterin dehydrogenase [EC:1.5.98.1]
K00874	9.7921	9.7719	9.8708	0.0440596	1.31546	0.0300479	0.486111	0.652311	0.963975	0.555887	0.939769	kdgK; 2-dehydro-3-deoxygluconokinase [EC:2.7.1.45]
K16089	9.47492	9.46379	9.50165	-0.0218336	2.1147	-0.0132329	0.49711	0.652455	0.96428	0.945722	0.994349	TC.FEV.OM2, cirA, cfrA, hmuR; outer membrane receptor for ferrienterochelin and colicins
K00412	0.550752	0.492061	0.961587	0.0738157	6.21256	0.00849025	0.49537	0.652463	0.964294	0.651736	0.957379	CYTB, petB; ubiquinol-cytochrome c reductase cytochrome b subunit
K00106	-6.42559	-6.417	-6.47377	-0.199804	4.20282	-0.0449383	0.476301	0.652598	0.969193	0.600969	0.954604	XDH; xanthine dehydrogenase/oxidase [EC:1.17.1.4 1.17.3.2]
K05358	-5.59741	-5.61651	-5.511	0.0555138	6.32973	0.00946037	0.49537	0.652607	0.966899	0.650992	0.96241	quiA; quinate dehydrogenase (quinone) [EC:1.1.5.8]
K10017	-2.44732	-2.45191	-2.41323	0.179488	7.13342	0.0283611	0.489017	0.652616	0.96827	0.721532	0.968372	hisP; histidine transport system ATP-binding protein [EC:3.6.3.21]
K02674	-2.63177	-2.64996	-2.53634	0.100398	5.88438	0.0149597	0.496528	0.652707	0.966856	0.724724	0.966595	pilY1; type IV pilus assembly protein PilY1
K14120	-3.72987	-3.75011	-3.63649	0.0341091	5.09569	0.00473269	0.496528	0.65279	0.971258	0.763417	0.973885	ehbK; energy-converting hydrogenase B subunit K
K07155	-3.17214	-3.11118	-3.37537	-0.219597	5.43306	-0.0407571	0.483237	0.652798	0.967533	0.603252	0.952574	qodI; quercetin 2,3-dioxygenase [EC:1.13.11.24]
K14653	-5.80474	-5.8209	-5.71572	0.0812565	6.40002	0.00948149	0.494213	0.652921	0.970096	0.625469	0.956916	arfB; 2-amino-5-formylamino-6-ribosylaminopyrimidin-4(3H)-one 5'-monophosphate deformylase [EC:3.5.1.102]
K03606	8.30446	8.27931	8.41619	0.0647858	2.16472	0.0248022	0.486705	0.653012	0.964518	0.918653	0.991448	wcaJ; putative colanic acid biosysnthesis UDP-glucose lipid carrier transferase
K07453	2.02015	2.01194	2.08624	0.0798066	2.66219	0.026872	0.479167	0.653142	0.965211	0.927717	0.992881	K07453; putative restriction endonuclease
K11535	-1.56325	-1.54864	-1.67771	0.255236	6.32524	0.0447193	0.486111	0.653164	0.966039	0.790145	0.979127	nupC; nucleoside transport protein
K10260	-6.99284	-6.99073	-7.01564	-0.0970713	4.39226	-0.0189357	0.491329	0.653364	0.970075	0.571762	0.953811	FBXW7, SEL10; F-box and WD-40 domain protein 7
K18992	-4.78289	-4.75423	-4.92056	-0.0854672	5.68254	-0.017499	0.491898	0.653397	0.967196	0.746779	0.970682	cmeR; TetR/AcrR family transcriptional regulator, cmeABC operon repressor
K00938	0.122243	0.155376	-0.0775031	-0.100795	3.40543	-0.0253849	0.480324	0.653414	0.965338	0.522882	0.938062	E2.7.4.2, mvaK2; phosphomevalonate kinase [EC:2.7.4.2]
K18825	-6.32116	-6.3264	-6.29311	0.124674	4.14492	0.0224369	0.489017	0.653435	0.971195	0.641815	0.951075	sul3; dihydropteroate synthase type 3 [EC:2.5.1.15]
K02691	-3.53566	-3.60534	-3.27003	-0.0445596	6.63589	-0.00575201	0.498843	0.65347	0.966862	0.713105	0.967661	psaC; photosystem I subunit VII
K04067	-1.00076	-1.03984	-0.743797	0.147595	6.43937	0.0253996	0.487269	0.653555	0.968204	0.792689	0.978884	priC; primosomal replication protein N''
K00094	-1.59457	-1.60087	-1.51481	0.160712	4.53944	0.0302247	0.486111	0.653588	0.967648	0.669009	0.962275	E1.1.1.251, gatD; galactitol-1-phosphate 5-dehydrogenase [EC:1.1.1.251]
K11911	-6.43096	-6.44794	-6.3765	-0.0594809	6.85944	-0.00764226	0.494798	0.65362	0.970512	0.61694	0.956486	vasL; type VI secretion system protein VasL
K07666	6.42351	6.44302	6.32741	-0.166492	2.41625	-0.0547702	0.468208	0.653715	0.964263	0.578806	0.944455	qseB; two-component system, OmpR family, response regulator QseB
K02723	-4.74901	-4.7388	-4.79609	0.0700428	6.59002	0.00973674	0.49711	0.653731	0.966681	0.673487	0.960641	psbY; photosystem II PsbY protein
K03669	-0.524773	-0.536576	-0.370816	0.304371	5.31476	0.0523795	0.472222	0.653871	0.96717	0.576337	0.945667	mdoH; membrane glycosyltransferase [EC:2.4.1.-]
K07232	-1.63446	-1.6409	-1.57857	0.093035	7.05011	0.0126145	0.493056	0.654168	0.969232	0.69919	0.966791	CHAC, chaC; glutathione-specific gamma-glutamylcyclotransferase [EC:4.3.2.7]
K13273	-5.49702	-5.49437	-5.51859	-0.0753735	6.38877	-0.0129306	0.492486	0.654285	0.967518	0.659971	0.958687	PMVK; phosphomevalonate kinase [EC:2.7.4.2]
K12151	-2.58155	-2.59404	-2.53148	0.0872995	7.23545	0.00921209	0.494798	0.654415	0.968079	0.747896	0.971462	bhsA; multiple stress resistance protein BhsA
K05788	6.20956	6.20751	6.21928	0.0712734	1.50298	0.0529573	0.478009	0.654649	0.963874	0.702689	0.969619	ihfB, himD; integration host factor subunit beta
K12299	-4.12738	-4.15701	-3.89534	-0.140971	7.49242	-0.0175085	0.491898	0.654962	0.968719	0.660772	0.958743	garP; MFS transporter, ACS family, probable galactarate transporter
K00411	-1.62775	-1.69191	-0.953496	0.0401727	7.55054	0.00457314	0.498843	0.655017	0.967716	0.653284	0.959421	UQCRFS1, RIP1, petA; ubiquinol-cytochrome c reductase iron-sulfur subunit [EC:1.10.2.2]
K11382	-0.0374767	-0.0789527	0.322925	0.313287	4.4833	0.0634243	0.468208	0.655079	0.968826	0.30975	0.923146	pgtP; MFS transporter, OPA family, phosphoglycerate transporter protein
K14053	-2.60975	-2.60477	-2.63134	-0.324594	7.11666	-0.0340742	0.485549	0.655303	0.965404	0.771044	0.976102	ompG; outer membrane protein G
K11604	-3.2161	-3.17033	-3.45323	-0.175374	6.55219	-0.0231423	0.488426	0.655329	0.9689	0.639397	0.95999	sitA; manganese/iron transport system substrate-binding protein
K04062	-0.314378	-0.362597	0.0519968	0.148954	5.9676	0.0227456	0.489017	0.655346	0.963717	0.591321	0.94718	osmB; osmotically inducible lipoprotein OsmB
K00336	8.93341	8.93562	8.92175	0.0331863	1.15967	0.0225686	0.490173	0.65541	0.964536	0.827388	0.985717	nuoG; NADH-quinone oxidoreductase subunit G [EC:1.6.5.3]
K07334	7.54023	7.53073	7.68495	0.024725	1.92359	0.0111235	0.491329	0.655577	0.964625	0.619987	0.952131	higB-1; toxin HigB-1
K04336	-2.61846	-2.60941	-2.64141	0.0550733	7.46439	0.00592202	0.496528	0.655842	0.969337	0.778534	0.975536	csgC; curli production protein
K10126	-4.12656	-4.09485	-4.33974	0.0849599	5.89298	0.00955922	0.491898	0.655866	0.966006	0.661624	0.961873	dctD; two-component system, NtrC family, C4-dicarboxylate transport response regulator DctD
K08904	-5.16446	-5.17613	-5.07691	-0.0567267	5.05522	-0.0134407	0.494213	0.655947	0.967038	0.694188	0.963903	psb28-2; photosystem II Psb28-2 protein
K06122	-0.740633	-0.740271	-0.744943	-0.0248535	4.60942	-0.00481009	0.49537	0.656012	0.967529	0.678955	0.961568	dhbE; glycerol dehydratase small subunit [EC:4.2.1.30]
K03726	-3.39261	-3.37297	-3.51476	-0.124177	5.14691	-0.0222582	0.486705	0.656031	0.967656	0.524492	0.944949	helS; helicase [EC:3.6.4.-]
K03666	7.00854	7.00725	7.01943	-0.00121114	1.04554	-0.000203179	0.5	0.656086	0.963948	0.921282	0.992456	hfq; host factor-I protein
K08172	-4.8585	-4.85633	-4.90272	-0.219525	5.95866	-0.0322979	0.485549	0.656095	0.97066	0.645051	0.960199	shiA; MFS transporter, MHS family, shikimate and dehydroshikimate transport protein
K19125	5.11955	5.10117	5.21271	0.0617353	1.76419	0.0316381	0.487861	0.656169	0.964392	0.643187	0.95854	casD, cse5; CRISPR system Cascade subunit CasD
K07336	-0.720174	-0.754554	-0.521997	0.0783837	6.00804	0.0106733	0.494798	0.656219	0.968503	0.800544	0.980646	K07336; PKHD-type hydroxylase [EC:1.14.11.-]
K04643	-4.78406	-4.78549	-4.76966	0.0661605	4.84919	0.0108338	0.494213	0.656368	0.968245	0.741915	0.968824	SOP; sensory rhodopsin
K09021	-6.35625	-6.37456	-6.22095	-0.00189773	6.45654	0.000179178	0.5	0.65646	0.967584	0.574168	0.951276	rutC; aminoacrylate peracid reductase
K07167	-5.69197	-5.70111	-5.64109	0.137781	4.23318	0.0323237	0.482639	0.656508	0.970937	0.699818	0.964666	chrR; putative transcriptional regulator
K10844	-2.39099	-2.37927	-2.46026	-0.0664094	3.06531	-0.0158311	0.490741	0.656508	0.968144	0.735993	0.969762	ERCC2, XPD; DNA excision repair protein ERCC-2 [EC:3.6.4.12]
K13985	-5.7453	-5.74165	-5.77134	0.0172912	4.66526	0.006471	0.497685	0.656564	0.969326	0.5867	0.952452	NAPEPLD; N-acyl-phosphatidylethanolamine-hydrolysing phospholipase D [EC:3.1.4.54]
K03288	-5.06904	-5.06534	-5.1096	0.0258851	6.33886	0.00567599	0.497685	0.656595	0.96701	0.70889	0.965521	citA, tcuC; MFS transporter, MHS family, citrate/tricarballylate:H+ symporter
K07702	-2.34752	-2.36855	-2.21031	-0.176003	7.5832	-0.0194836	0.49537	0.656628	0.968686	0.751411	0.973128	dpiA, citB; two-component system, CitB family, response regulator CitB
K14136	-2.19341	-2.1766	-2.28181	-0.00727472	3.08086	-0.00119927	0.499422	0.656753	0.971024	0.688792	0.963644	K14136; decaprenyl-phosphate phosphoribosyltransferase [EC:2.4.2.45]
K01829	-1.46642	-1.43724	-1.78415	-0.134702	5.81629	-0.0249339	0.491898	0.656784	0.967716	0.705145	0.966881	E5.3.4.1; protein disulfide-isomerase [EC:5.3.4.1]
K02858	4.68391	4.69537	4.58373	0.0603	2.09142	0.0220732	0.487861	0.656944	0.965188	0.96044	0.995723	ribB, RIB3; 3,4-dihydroxy 2-butanone 4-phosphate synthase [EC:4.1.99.12]
K18146	-5.60118	-5.58132	-5.76633	-0.129803	6.17554	-0.0190801	0.490741	0.656951	0.96835	0.648851	0.960075	adeB; multidrug efflux pump
K15870	2.74965	2.75203	2.73395	-0.081518	1.6085	-0.0495178	0.475694	0.657063	0.964434	0.920196	0.992319	baiCD; NAD+-dependent 7alpha-hydroxy-3-oxo bile acid-CoA-ester 4-dehydrogenase
K09129	-2.23112	-2.16752	-2.58574	-0.150742	4.62381	-0.0323665	0.484954	0.657204	0.969414	0.477457	0.934009	K09129; uncharacterized protein
K07639	-2.43892	-2.43985	-2.43511	0.161734	6.83218	0.0249735	0.484393	0.657312	0.966023	0.795944	0.98039	rstB; two-component system, OmpR family, sensor histidine kinase RstB [EC:2.7.13.3]
K00532	6.71304	6.70379	6.80924	0.0991543	1.54542	0.0657637	0.476301	0.657372	0.964395	0.607245	0.949967	E1.12.7.2; ferredoxin hydrogenase [EC:1.12.7.2]
K10939	-7.29591	-7.29881	-7.28153	0.124137	4.75707	0.0182196	0.487269	0.657386	0.970113	0.586787	0.951455	acfD; accessory colonization factor AcfD
K02352	-7.37322	-7.39675	-7.25416	0.173097	4.43279	0.0387928	0.479769	0.657399	0.97167	0.638861	0.962503	drp35; lactonase [EC:3.1.1.-]
K17938	-0.040688	-0.00249825	-0.179453	-0.130891	7.44107	-0.0202283	0.493642	0.657408	0.970024	0.595597	0.948903	sbmA, bacA; peptide/bleomycin uptake transporter
K16846	1.4579	1.42856	1.7745	0.163938	4.77516	0.0245742	0.478613	0.657464	0.96784	0.403954	0.923494	suyB; (2R)-sulfolactate sulfo-lyase subunit beta [EC:4.4.1.24]
K01902	6.70076	6.69435	6.77999	0.0477856	1.60058	0.027046	0.490173	0.657497	0.96452	0.630214	0.955204	sucD; succinyl-CoA synthetase alpha subunit [EC:6.2.1.5]
K06139	-2.60475	-2.61419	-2.50235	0.246234	3.90455	0.0533754	0.46875	0.657521	0.967553	0.502361	0.939266	pqqE; pyrroloquinoline quinone biosynthesis protein E
K00578	-5.78314	-5.75732	-5.87411	0.0519874	6.32702	0.0074057	0.496528	0.657529	0.970279	0.644258	0.959261	mtrB; tetrahydromethanopterin S-methyltransferase subunit B [EC:2.1.1.86]
K18313	0.941404	0.966269	0.803483	-0.0796485	2.35154	-0.0310067	0.491329	0.657687	0.964013	0.444197	0.928351	sct; succinyl-CoA---D-citramalate CoA-transferase [EC:2.8.3.20]
K00177	8.60867	8.59185	8.79353	0.0772872	1.43654	0.0514772	0.478009	0.657832	0.964964	0.562252	0.941005	korC, oorC; 2-oxoglutarate ferredoxin oxidoreductase subunit gamma [EC:1.2.7.3]
K14063	-2.57562	-2.5792	-2.53792	0.0478306	7.52145	0.00686304	0.497685	0.657838	0.968027	0.772493	0.974805	feaR; AraC family transcriptional regulator, positive regulator of tynA and feaB
K12265	-5.43187	-5.40331	-5.57142	-0.103475	6.10851	-0.0140746	0.490741	0.658066	0.966519	0.615245	0.950686	norW; nitric oxide reductase FlRd-NAD(+) reductase [EC:1.18.1.-]
K19124	5.14432	5.12041	5.23926	0.0542721	1.73541	0.0340198	0.486705	0.658142	0.964777	0.630973	0.955067	casC, cse4; CRISPR system Cascade subunit CasC
K01055	1.40643	1.42196	1.31137	-0.0965712	1.57467	-0.0530653	0.466435	0.658252	0.965922	0.452859	0.931135	pcaD; 3-oxoadipate enol-lactonase [EC:3.1.1.24]
K08326	-4.07826	-4.13039	-3.78325	0.331464	7.38836	0.0482557	0.482081	0.658344	0.969931	0.703987	0.964614	ypdF; aminopeptidase [EC:3.4.11.-]
K03169	11.0119	11.002	11.031	-0.000780787	1.42408	-0.00064137	0.499422	0.658397	0.965115	0.59928	0.948248	topB; DNA topoisomerase III [EC:5.99.1.2]
K02394	3.11545	3.05954	3.46672	0.305868	2.75149	0.0996262	0.454335	0.658398	0.965855	0.0939728	0.92288	flgI; flagellar P-ring protein precursor FlgI
K03896	-6.52078	-6.55871	-6.22442	0.0796523	6.76881	0.0142303	0.494798	0.658437	0.96782	0.625516	0.957125	iucB; acetyl CoA:N6-hydroxylysine acetyl transferase [EC:2.3.1.102]
K00906	-4.79357	-4.80212	-4.72112	-0.0534536	6.18216	-0.00763772	0.494213	0.658512	0.967636	0.648287	0.960838	aceK; isocitrate dehydrogenase kinase/phosphatase [EC:2.7.11.5 3.1.3.-]
K02680	-0.544407	-0.588561	-0.391742	0.0521445	4.55482	0.00814564	0.495954	0.658617	0.966323	0.863588	0.98812	ppdB; prepilin peptidase dependent protein B
K12062	2.91065	2.84305	3.36706	0.308088	4.74373	0.0507652	0.466435	0.658769	0.965941	0.29769	0.923146	trbI; conjugal transfer pilin signal peptidase TrbI
K02714	-4.82097	-4.82035	-4.82714	-0.131071	6.36829	-0.0194094	0.494213	0.658775	0.969088	0.714198	0.968849	psbM; photosystem II PsbM protein
K09135	-7.39447	-7.40703	-7.31205	0.090737	4.62475	0.0162016	0.492486	0.659201	0.972799	0.538545	0.943368	K09135; uncharacterized protein
K12372	0.380759	0.333248	0.625101	0.256703	5.47584	0.0370823	0.483237	0.659371	0.967254	0.518908	0.934051	dppF; dipeptide transport system ATP-binding protein
K00038	-2.43644	-2.44071	-2.38722	0.0339826	3.64866	0.00763949	0.495954	0.659402	0.968565	0.795406	0.977608	E1.1.1.53; 3alpha(or 20beta)-hydroxysteroid dehydrogenase [EC:1.1.1.53]
K08922	-5.91117	-5.91117	-5.91415	-0.0359482	5.2005	-0.00705058	0.49711	0.659452	0.966191	0.718889	0.964478	pcbE; chlorophyll a/b binding light-harvesting protein PcbE
K04561	1.64579	1.65459	1.5925	-0.0631058	3.7488	-0.0152456	0.491898	0.659514	0.967168	0.775413	0.980331	norB; nitric oxide reductase subunit B [EC:1.7.2.5]
K19585	-5.75588	-5.76911	-5.67764	0.156243	6.42406	0.0250905	0.485549	0.659526	0.970554	0.586416	0.951953	oqxB; multidrug efflux pump
K11739	-4.21351	-4.2598	-3.86746	0.240506	7.555	0.031838	0.483796	0.659603	0.967329	0.694443	0.9646	nfrA; bacteriophage N4 adsorption protein A
K11693	-2.79909	-2.81788	-2.7196	0.251745	4.96494	0.0499302	0.479769	0.659605	0.967619	0.626876	0.953046	femX, fmhB; peptidoglycan pentaglycine glycine transferase (the first glycine) [EC:2.3.2.16]
K03895	-6.26485	-6.263	-6.30605	0.146606	6.39582	0.020175	0.490741	0.659681	0.969388	0.620253	0.960502	iucC; aerobactin synthase [EC:6.3.2.39]
K02637	-4.50646	-4.48614	-4.63016	0.0794324	6.75525	0.00858621	0.495954	0.659815	0.970916	0.658261	0.962719	petD; cytochrome b6-f complex subunit 4
K12819	-5.02019	-5.01505	-5.08104	-0.0352988	3.81574	-0.00729795	0.493642	0.659858	0.96919	0.738888	0.970987	SLU7; pre-mRNA-processing factor SLU7
K07028	-0.107437	-0.122297	-0.0190604	-0.165858	4.65478	-0.021814	0.487269	0.659988	0.963796	0.876415	0.98823	K07028; uncharacterized protein
K09561	-7.45407	-7.47967	-7.30138	0.195228	4.48696	0.0347241	0.479769	0.660036	0.974693	0.558418	0.939569	STUB1, CHIP; STIP1 homology and U-box containing protein 1 [EC:2.3.2.27]
K00814	-5.88234	-5.88249	-5.87661	-0.111486	3.71846	-0.0298368	0.484393	0.660062	0.967028	0.600904	0.953195	GPT, ALT; alanine transaminase [EC:2.6.1.2]
K19775	-2.55232	-2.55918	-2.50293	0.0861725	7.55952	0.0104066	0.496528	0.6602	0.968092	0.760453	0.974193	exuR; GntR family transcriptional regulator, hexuronate regulon transcriptional repressor
K03472	-5.47932	-5.4941	-5.40758	-0.131542	6.32618	-0.0169233	0.494798	0.66033	0.966439	0.643657	0.958297	epd; D-erythrose 4-phosphate dehydrogenase [EC:1.2.1.72]
K03660	8.0365	8.03057	8.11528	-0.0142929	1.24305	-0.00795569	0.496528	0.660333	0.964328	0.554914	0.93976	OGG1; N-glycosylase/DNA lyase [EC:3.2.2.- 4.2.99.18]
K07783	7.9477	7.95472	7.84586	-0.0953736	2.15865	-0.0367508	0.481481	0.660614	0.965331	0.746035	0.977972	uhpC; MFS transporter, OPA family, sugar phosphate sensor protein UhpC
K04788	-3.54761	-3.52402	-3.73289	-0.0826717	4.766	-0.0133868	0.490173	0.660751	0.969684	0.740396	0.971095	mbtB; mycobactin phenyloxazoline synthetase
K01031	-3.07463	-3.08362	-3.03017	0.127667	3.69621	0.0297786	0.487861	0.660785	0.967638	0.67482	0.961243	pcaI; 3-oxoadipate CoA-transferase, alpha subunit [EC:2.8.3.6]
K16345	6.78012	6.78539	6.75308	-0.000179327	2.36218	0.000319523	0.5	0.660789	0.965259	0.913819	0.991085	xanP; xanthine permease XanP
K00342	8.07954	8.07267	8.10114	0.102306	1.85238	0.0624043	0.477457	0.660825	0.965214	0.836337	0.986422	nuoM; NADH-quinone oxidoreductase subunit M [EC:1.6.5.3]
K12527	7.29695	7.29172	7.35705	0.0402164	1.23883	0.0334167	0.486111	0.660912	0.964971	0.591792	0.946558	ygfK; putative selenate reductase [EC:1.97.1.9]
K14201	1.13493	1.15538	0.947867	0.00493271	3.02093	0.000732569	0.499422	0.660934	0.966379	0.792698	0.980231	clfA; clumping factor A
K07733	0.160167	0.134644	0.391937	0.0223538	4.89654	0.00305407	0.498843	0.661027	0.970554	0.605431	0.950837	alpA; prophage regulatory protein
K18590	-5.8171	-5.80856	-5.85342	-0.0725228	4.22736	-0.0102126	0.494798	0.661228	0.971086	0.709525	0.97247	dfrA12, dhfr; dihydrofolate reductase (trimethoprim resistance protein) [EC:1.5.1.3]
K16163	-7.13809	-7.14289	-7.12026	0.0183942	4.32028	0.00361473	0.498266	0.661532	0.972299	0.590522	0.954673	K16163; maleylpyruvate isomerase [EC:5.2.1.4]
K09897	-0.929875	-1.00248	-0.585173	0.22304	6.5795	0.0313057	0.487269	0.661618	0.967686	0.65259	0.95736	K09897; uncharacterized protein
K12447	-6.7041	-6.69436	-6.74911	0.0700983	4.39645	0.0143174	0.490741	0.661646	0.966972	0.622803	0.960364	USP; UDP-sugar pyrophosphorylase [EC:2.7.7.64]
K03442	9.44879	9.44168	9.49661	-0.0146232	1.27746	-0.0120705	0.491329	0.661704	0.965333	0.673926	0.964188	mscS; small conductance mechanosensitive channel
K07649	0.587054	0.601619	0.509754	-0.0941151	3.2354	-0.0253299	0.489583	0.661912	0.968675	0.845791	0.986763	tctE; two-component system, OmpR family, sensor histidine kinase TctE [EC:2.7.13.3]
K03755	-3.8671	-3.89293	-3.68467	0.312248	8.75751	0.0331277	0.485549	0.661928	0.969499	0.685305	0.960696	adiY; AraC family transcriptional regulator, transcriptional activator of adiA
K16147	0.949436	0.958573	0.906871	-0.162411	3.4885	-0.0355905	0.480925	0.661988	0.966341	0.623945	0.953819	glgE; starch synthase (maltosyl-transferring) [EC:2.4.99.16]
K07320	4.0475	4.0144	4.18959	0.24225	2.71385	0.0584554	0.455491	0.662259	0.966706	0.34967	0.923146	prmB; ribosomal protein L3 glutamine methyltransferase [EC:2.1.1.298]
K09891	-0.935123	-0.998522	-0.580173	0.143979	6.54952	0.0220974	0.487861	0.662468	0.970414	0.643058	0.956881	K09891; uncharacterized protein
K08920	-5.69231	-5.69473	-5.67667	0.0750806	5.63166	0.0134444	0.494213	0.662542	0.969152	0.710346	0.96632	pcbC; chlorophyll a/b binding light-harvesting protein PcbC
K07096	3.538	3.51121	3.64732	0.0670488	2.25383	0.0218894	0.486705	0.662582	0.965746	0.634062	0.955386	K07096; uncharacterized protein
K11332	-5.33828	-5.36099	-5.26271	0.00892989	5.71443	0.00112425	0.498843	0.662616	0.969694	0.689239	0.96656	nblR; two-component system, OmpR family, response regulator NblR
K09896	-0.967817	-1.04678	-0.593796	0.222474	6.31403	0.0283176	0.487269	0.662624	0.969641	0.671804	0.961411	K09896; uncharacterized protein
K03697	1.81265	1.82291	1.68507	-0.0899656	2.7473	-0.0289143	0.481481	0.662718	0.965626	0.677596	0.962752	clpE; ATP-dependent Clp protease ATP-binding subunit ClpE
K01134	4.58726	4.57455	4.65081	-0.027045	2.58707	-0.00728517	0.495954	0.662794	0.964987	0.949126	0.995012	ARSA; arylsulfatase A [EC:3.1.6.8]
K05577	-1.85275	-1.89482	-1.60396	0.0236065	5.98586	0.00401863	0.498266	0.662921	0.969079	0.712685	0.963659	ndhF; NAD(P)H-quinone oxidoreductase subunit 5 [EC:1.6.5.3]
K00078	1.98451	1.98633	1.93397	0.0105746	2.57877	0.00414771	0.49711	0.663062	0.965235	0.803462	0.982253	DHDH; dihydrodiol dehydrogenase / D-xylose 1-dehydrogenase (NADP) [EC:1.3.1.20 1.1.1.179]
K02799	-2.59647	-2.60266	-2.55943	-0.0179148	3.64371	-0.00703869	0.49711	0.663165	0.966207	0.737353	0.972361	PTS-Mtl-EIIB, mtlA, cmtA; PTS system, mannitol-specific IIB component [EC:2.7.1.197]
K11258	-0.982297	-1.02806	-0.736423	0.216591	6.46616	0.0289769	0.484393	0.663238	0.966447	0.72115	0.967485	ilvM; acetolactate synthase II small subunit [EC:2.2.1.6]
K08137	-5.99884	-6.01784	-5.90262	0.312916	6.9583	0.039168	0.479769	0.66328	0.970102	0.679423	0.965788	galP; MFS transporter, SP family, galactose:H+ symporter
K16922	3.79076	3.76278	3.92055	-0.0116182	2.48571	-0.00407873	0.49711	0.663426	0.964553	0.837837	0.985454	yydH; putative peptide zinc metalloprotease protein
K13280	8.42143	8.43388	8.33049	-0.0546035	1.79989	-0.0382959	0.482639	0.663496	0.965917	0.775047	0.981151	SEC11, sipW; signal peptidase I [EC:3.4.21.89]
K08160	-2.24151	-2.22216	-2.32711	-0.222496	6.78956	-0.0391077	0.482639	0.663499	0.966925	0.700517	0.96232	mdfA, cmr; MFS transporter, DHA1 family, multidrug/chloramphenicol efflux transport protein
K10025	-5.20848	-5.17447	-5.43854	-0.238726	7.42067	-0.0367365	0.483796	0.663735	0.971253	0.617996	0.958335	aotP; arginine/ornithine transport system ATP-binding protein [EC:3.6.3.-]
K15547	-3.14313	-3.13325	-3.22988	0.214116	6.04925	0.0318773	0.486705	0.663765	0.968402	0.738401	0.970613	mdtO; multidrug resistance protein MdtO
K03774	-0.536684	-0.571239	-0.367341	-0.182	5.24891	-0.0349808	0.482081	0.663864	0.968727	0.75847	0.973199	slpA; FKBP-type peptidyl-prolyl cis-trans isomerase SlpA [EC:5.2.1.8]
K18166	-6.26782	-6.25357	-6.35314	-0.264421	5.93543	-0.0387312	0.479769	0.663911	0.971738	0.73436	0.968695	FOXRED1; FAD-dependent oxidoreductase domain-containing protein 1
K10811	-3.44807	-3.43926	-3.50805	0.146427	6.08433	0.0219025	0.491898	0.663995	0.968327	0.664611	0.959307	E2.5.1.2; thiamine pyridinylase [EC:2.5.1.2]
K07785	-3.32294	-3.35646	-3.1221	-0.114922	6.0251	-0.0172192	0.487861	0.664044	0.968266	0.743692	0.968712	nrsD, nreB; MFS transporter, NRE family, putaive nickel resistance protein
K07715	-0.790895	-0.804135	-0.690541	0.177866	5.40127	0.0257778	0.486705	0.664051	0.967338	0.758747	0.972823	glrR, qseF; two-component system, NtrC family, response regulator GlrR
K04691	-0.7592	-0.818165	-0.481076	0.29541	5.23868	0.0465435	0.480925	0.664094	0.968146	0.679475	0.963617	hhoB, degS; serine protease DegS [EC:3.4.21.-]
K08982	2.06407	2.11565	1.77248	-0.291029	3.43333	-0.066137	0.45896	0.664338	0.96994	0.432529	0.923951	K08982; putative membrane protein
K12217	0.632202	0.552915	1.16395	0.407369	5.41939	0.0619141	0.455491	0.664392	0.970985	0.206159	0.923146	icmO, trbC, dotL; intracellular multiplication protein IcmO
K16077	-2.43068	-2.37544	-2.71131	0.0354894	7.00448	0.00345376	0.49711	0.664449	0.966537	0.703904	0.964743	scrY; sucrose porin
K00559	-4.98276	-5.00121	-4.88362	0.178262	4.64597	0.0312384	0.486705	0.664596	0.968695	0.664592	0.959718	E2.1.1.41, SMT1, ERG6; sterol 24-C-methyltransferase [EC:2.1.1.41]
K16556	-2.99063	-2.89275	-3.65885	-0.182675	7.53315	-0.0191439	0.490173	0.664596	0.96946	0.607759	0.951483	exoM; succinoglycan biosynthesis protein ExoM [EC:2.4.-.-]
K03575	9.38662	9.3604	9.47199	0.0677235	1.2892	0.0487829	0.486111	0.664804	0.965576	0.584958	0.945968	mutY; A/G-specific adenine glycosylase [EC:3.2.2.31]
K03760	6.04785	6.06192	5.94006	-0.0594478	1.8326	-0.0316086	0.486111	0.665065	0.966474	0.75498	0.97838	eptA, pmrC; lipid A ethanolaminephosphotransferase [EC:2.7.8.43]
K05583	-4.78267	-4.77844	-4.81186	-0.133969	6.74109	-0.0205447	0.493056	0.665425	0.970504	0.699899	0.964922	ndhL; NAD(P)H-quinone oxidoreductase subunit L [EC:1.6.5.3]
K09944	-5.91391	-5.92997	-5.82642	-0.164625	4.05691	-0.0318546	0.483796	0.665621	0.972897	0.612056	0.959783	K09944; uncharacterized protein
K05819	-3.9845	-4.03347	-3.77511	0.0714653	7.3723	0.0113287	0.497685	0.665675	0.968108	0.699679	0.965077	mhpT; MFS transporter, AAHS family, 3-hydroxyphenylpropionic acid transporter
K07273	8.25728	8.23573	8.36457	0.116552	1.82544	0.0601869	0.475694	0.665711	0.966151	0.502627	0.926629	acm; lysozyme
K02699	-4.7716	-4.77493	-4.74224	0.137093	6.69517	0.0173635	0.490741	0.665713	0.966286	0.721255	0.965925	psaL; photosystem I subunit XI
K04641	-1.66517	-1.65048	-1.73079	-0.121878	3.06607	-0.0405542	0.473988	0.665727	0.966459	0.471268	0.934122	bop; bacteriorhodopsin
K02632	-5.71557	-5.72075	-5.68368	-0.0426781	5.41901	-0.00784522	0.495954	0.66582	0.967861	0.679445	0.963603	pecF; phycoerythrocyanin alpha-cysteine-84 phycoviolobilin lyase/isomerase subunit PecF [EC:4.4.1.31]
K05817	0.35963	0.35664	0.376825	0.12406	3.08065	0.0353724	0.487861	0.665913	0.965963	0.703184	0.968246	hcaR; LysR family transcriptional regulator, hca operon transcriptional activator
K18893	-3.65127	-3.64181	-3.70903	0.179425	5.9224	0.0279221	0.487269	0.665974	0.970016	0.762271	0.972983	vcaM; ATP-binding cassette, subfamily B, multidrug efflux pump
K03021	1.12358	1.14968	0.923264	-0.0710288	2.95143	-0.0169329	0.491898	0.665974	0.967161	0.839378	0.986126	RPC2, POLR3B; DNA-directed RNA polymerase III subunit RPC2 [EC:2.7.7.6]
K06289	-6.3877	-6.36813	-6.53038	-0.180426	4.32559	-0.0331079	0.478613	0.666054	0.970382	0.573913	0.951395	gerAB; spore germination protein AB
K09892	1.64955	1.60312	1.9221	0.28431	3.7769	0.0504411	0.46875	0.666136	0.972737	0.237328	0.923146	zapB; cell division protein ZapB
K03932	5.20174	5.19672	5.25141	-0.0145742	1.83529	-0.00591747	0.498266	0.666206	0.965416	0.933611	0.993198	lpqC; polyhydroxybutyrate depolymerase
K18218	-2.59417	-2.60783	-2.50178	-0.0311581	3.47488	-0.011382	0.49537	0.666294	0.969915	0.775158	0.973974	tet35; tetracycline resistance efflux pump
K12987	-7.37221	-7.38373	-7.30836	0.0534946	4.58289	0.0135282	0.491329	0.666299	0.970365	0.663674	0.965258	migA; alpha-1,6-rhamnosyltransferase [EC:2.4.1.-]
K01440	-6.12544	-6.13882	-5.93863	0.27376	5.93151	0.0367984	0.476301	0.666339	0.969795	0.601039	0.95467	PNC1; nicotinamidase [EC:3.5.1.19]
K13601	-6.42538	-6.4429	-6.3486	0.174675	4.98356	0.0318943	0.483796	0.666411	0.968364	0.633958	0.955216	bchQ; bacteriochlorophyllide d C-8(2)-methyltransferase [EC:2.1.1.332]
K02819	6.6257	6.61551	6.68998	0.0272677	1.46476	0.0157397	0.493056	0.66665	0.965954	0.561241	0.941146	PTS-Tre-EIIC, treB; PTS system, trehalose-specific IIC component
K08365	3.66443	3.64916	3.70044	-0.0712538	3.38412	-0.0202888	0.489583	0.666744	0.96529	0.556401	0.939831	merR; MerR family transcriptional regulator, mercuric resistance operon regulatory protein
K03239	-4.44761	-4.43509	-4.51371	0.0081226	4.21289	0.00197806	0.498843	0.666999	0.969316	0.670232	0.964536	EIF2B1; translation initiation factor eIF-2B subunit alpha
K03674	-1.01228	-1.06926	-0.637785	0.17098	6.64938	0.0198142	0.490173	0.667183	0.970854	0.664371	0.959218	grxA; glutaredoxin 1
K12057	2.97135	2.89521	3.35824	0.345642	4.52753	0.0625131	0.46474	0.667208	0.967662	0.345133	0.923146	traF; conjugal transfer pilus assembly protein TraF
K16817	-3.34339	-3.31532	-3.4757	-0.160886	4.35206	-0.0386745	0.481481	0.667361	0.968286	0.630899	0.95738	PLA2G16; HRAS-like suppressor 3 [EC:3.1.1.32 3.1.1.4]
K00364	4.66846	4.67441	4.64941	-0.107165	1.9694	-0.0491117	0.476852	0.667479	0.965669	0.819982	0.98498	E1.7.1.7, guaC; GMP reductase [EC:1.7.1.7]
K02521	-0.866885	-0.919944	-0.563609	0.217581	5.72957	0.039	0.480324	0.667487	0.968817	0.660067	0.958295	ilvY; LysR family transcriptional regulator, positive regulator for ilvC
K05649	-3.32057	-3.31021	-3.38017	-0.00415321	2.99977	-0.000592519	0.5	0.667574	0.968681	0.682264	0.963093	ABCA6; ATP-binding cassette, subfamily A (ABC1), member 6
K18023	-3.61088	-3.60806	-3.62928	-0.163086	4.1505	-0.0313618	0.485549	0.66759	0.971642	0.708594	0.962037	mbhJ; membrane-bound hydrogenase subunit mbhJ [EC:1.12.7.2]
K14057	-2.63364	-2.64428	-2.59671	0.123245	7.40678	0.0165394	0.493056	0.667821	0.96883	0.805178	0.977766	abgR; LysR family transcriptional regulator, regulator of abg operon
K16902	-7.31096	-7.31902	-7.23705	0.103545	4.55958	0.0232465	0.485549	0.668039	0.969621	0.712225	0.96757	E1.5.1.45; FAD reductase [NAD(P)H] [EC:1.5.1.45]
K19138	4.40622	4.40852	4.35708	0.0281345	2.24654	0.0106441	0.494798	0.668253	0.966031	0.763072	0.979099	csm2; CRISPR-associated protein Csm2
K02428	10.1197	10.1017	10.196	0.0999329	1.35406	0.071496	0.46875	0.668561	0.966412	0.577615	0.944403	rdgB; XTP/dITP diphosphohydrolase [EC:3.6.1.66]
K03749	0.54863	0.522447	0.634314	0.245856	5.13353	0.0419829	0.480324	0.66897	0.968027	0.460979	0.927148	dedD; DedD protein
K15269	-4.19092	-4.18225	-4.27396	0.0459663	5.3389	0.00767219	0.496528	0.668976	0.972622	0.689973	0.964729	pecM; probable blue pigment (indigoidine) exporter
K14835	0.400148	0.354284	0.758422	0.396387	4.27002	0.0796407	0.451389	0.669108	0.970071	0.301418	0.923146	NOP2; 25S rRNA (cytosine2870-C5)-methyltransferase [EC:2.1.1.310]
K08992	-0.936813	-1.00169	-0.634053	0.275637	5.85439	0.0382516	0.484954	0.669126	0.965194	0.652861	0.95789	lapA; lipopolysaccharide assembly protein A
K11533	0.412688	0.433361	0.26965	-0.24138	5.08286	-0.0462361	0.480324	0.669322	0.967676	0.776387	0.979946	fas; fatty acid synthase, bacteria type [EC:2.3.1.-]
K11783	3.65329	3.68266	3.36317	-0.0937033	3.47494	-0.0219366	0.484393	0.669423	0.966865	0.512929	0.931245	mqnB; futalosine hydrolase [EC:3.2.2.26]
K03502	9.79265	9.76957	9.91302	0.105806	1.15306	0.0771907	0.468208	0.669424	0.965823	0.408475	0.923146	umuC; DNA polymerase V
K09934	-3.97367	-3.96381	-4.02691	-0.0170661	4.04616	-0.0032005	0.49711	0.669497	0.967863	0.826874	0.983559	K09934; uncharacterized protein
K18874	-7.33954	-7.34897	-7.2876	0.100338	4.52988	0.0164351	0.491898	0.669715	0.968125	0.714336	0.967918	avrRps4; type III effector protein AvrRps4
K07711	-3.5082	-3.51876	-3.42545	0.0894852	6.25373	0.0117401	0.494798	0.669855	0.969498	0.70447	0.966285	glrK, qseE; two-component system, NtrC family, sensor histidine kinase GlrK [EC:2.7.13.3]
K07184	-2.6244	-2.60883	-2.78411	-0.20942	6.1818	-0.035376	0.484954	0.66989	0.967109	0.684783	0.963473	ygiM; SH3 domain protein
K04033	-1.24019	-1.29336	-0.912964	0.195706	6.16759	0.0275852	0.486705	0.669901	0.968642	0.835553	0.983976	eutR; AraC family transcriptional regulator, ethanolamine operon transcriptional activator
K01256	6.51809	6.52625	6.4814	-0.0378098	1.65618	-0.016152	0.493642	0.669988	0.966506	0.776655	0.980879	pepN; aminopeptidase N [EC:3.4.11.2]
K01194	5.46239	5.45849	5.50949	0.00307952	2.00709	0.000794049	0.499422	0.669992	0.967863	0.848107	0.987054	TREH, treA, treF; alpha,alpha-trehalase [EC:3.2.1.28]
K14055	-0.907398	-0.974546	-0.556739	0.383673	6.0591	0.05851	0.479769	0.670019	0.967638	0.632455	0.954785	uspE; universal stress protein E
K01226	6.75938	6.74963	6.79723	0.113408	1.4411	0.0702796	0.46875	0.670097	0.966091	0.604577	0.949627	treC; trehalose-6-phosphate hydrolase [EC:3.2.1.93]
K07795	4.74158	4.73542	4.78297	-0.013576	1.51491	-0.00800173	0.494213	0.670114	0.966185	0.904018	0.990877	tctC; putative tricarboxylic transport membrane protein
K11392	2.1225	2.06999	2.53285	0.327792	3.64338	0.0739107	0.449711	0.670143	0.966376	0.190823	0.923146	rsmF; 16S rRNA (cytosine1407-C5)-methyltransferase [EC:2.1.1.178]
K08832	1.13673	1.15679	0.947588	-0.0543032	3.00553	-0.0154397	0.489583	0.670208	0.967964	0.819231	0.982487	SRPK3, STK23; serine/threonine-protein kinase SRPK3 [EC:2.7.11.1]
K10981	1.12156	1.14952	0.951539	-0.0946265	3.0226	-0.0223862	0.487861	0.670242	0.967281	0.829618	0.984432	POL4; DNA polymerase IV [EC:2.7.7.7]
K07234	-1.94788	-1.92927	-2.07463	-0.0846334	5.25387	-0.0146449	0.493642	0.67034	0.967886	0.840989	0.984837	K07234; uncharacterized protein involved in response to NO
K19265	8.73859	8.74504	8.71129	0.0241996	1.51967	0.012902	0.493642	0.670435	0.966572	0.708157	0.970754	gpr; L-glyceraldehyde 3-phosphate reductase [EC:1.1.1.-]
K06211	3.15264	3.15758	3.05071	-0.013352	1.73878	-0.00805817	0.498266	0.67047	0.965714	0.557096	0.939984	nadR; HTH-type transcriptional regulator, transcriptional repressor of NAD biosynthesis genes [EC:2.7.7.1 2.7.1.22]
K06073	-2.53628	-2.55478	-2.4647	-0.294982	7.36179	-0.0419103	0.482639	0.670884	0.967586	0.785508	0.97677	ABC.VB12.P, btuC; vitamin B12 transport system permease protein
K07357	-4.36397	-4.35711	-4.39249	-0.14312	5.69561	-0.0230608	0.485549	0.671128	0.971613	0.693049	0.967599	fimB; type 1 fimbriae regulatory protein FimB
K09161	-1.23631	-1.20747	-1.4561	-0.374548	5.41161	-0.0605586	0.466435	0.671135	0.967539	0.485113	0.934226	K09161; uncharacterized protein
K06411	8.12573	8.11105	8.18044	0.0598623	1.33903	0.0355372	0.482081	0.671153	0.966241	0.56339	0.940973	spoVFB; dipicolinate synthase subunit B
K06891	7.18032	7.17001	7.29532	0.0752884	1.85202	0.0374114	0.484954	0.671236	0.966495	0.553867	0.939342	clpS; ATP-dependent Clp protease adaptor protein ClpS
K07120	4.68275	4.67413	4.76927	0.0230366	1.43766	0.0155696	0.494798	0.671252	0.966859	0.746434	0.975218	K07120; uncharacterized protein
K04787	-1.71587	-1.71865	-1.68603	0.0457667	2.90436	0.0156959	0.489017	0.671341	0.972326	0.834997	0.983535	mbtA; mycobactin salicyl-AMP ligase [EC:6.3.2.-]
K06886	3.45484	3.4488	3.50623	0.00847974	4.06347	0.00340871	0.497685	0.671419	0.967344	0.849332	0.987038	glbN; hemoglobin
K17073	6.45236	6.44573	6.5245	0.0178664	1.20747	0.014677	0.490173	0.671489	0.96678	0.780023	0.980376	lysX1; putative lysine transport system substrate-binding protein
K01669	4.08558	4.0916	4.03631	-0.131402	2.06423	-0.0612428	0.471676	0.671713	0.966657	0.524805	0.933809	phrB; deoxyribodipyrimidine photo-lyase [EC:4.1.99.3]
K03803	8.27972	8.25153	8.38002	0.115219	1.63895	0.0639863	0.473988	0.671721	0.966528	0.58115	0.945073	rseC; sigma-E factor negative regulatory protein RseC
K07079	9.85274	9.85505	9.81142	-0.00127948	1.29348	-0.00110199	0.499422	0.671729	0.966088	0.703523	0.968867	K07079; uncharacterized protein
K08312	-3.42049	-3.44245	-3.29538	0.087137	7.30089	0.00664534	0.494798	0.671864	0.96993	0.658204	0.957782	nudE; ADP-ribose diphosphatase [EC:3.6.1.-]
K14261	3.28486	3.25492	3.42223	0.290796	3.12449	0.0730361	0.467593	0.672011	0.967064	0.570926	0.942974	alaC; alanine-synthesizing transaminase [EC:2.6.1.-]
K04064	-2.56165	-2.56095	-2.56219	0.00116432	7.23425	0.000331643	0.5	0.672062	0.969844	0.774259	0.973895	osmE; osmotically inducible lipoprotein OsmE
K04020	0.674869	0.610762	1.18153	0.370914	5.09347	0.0615262	0.461806	0.672091	0.969652	0.222226	0.923146	eutD; phosphotransacetylase
K17680	7.46523	7.46444	7.47129	-0.0558796	2.34431	-0.0222245	0.489583	0.67219	0.96634	0.749105	0.977947	PEO1; twinkle protein [EC:3.6.4.12]
K01565	-2.42173	-2.43109	-2.31631	0.201344	2.35243	0.0724508	0.46474	0.672402	0.968151	0.503558	0.944812	SGSH; N-sulfoglucosamine sulfohydrolase [EC:3.10.1.1]
K13941	-4.4534	-4.46607	-4.36241	0.115224	7.12586	0.0141706	0.486705	0.672446	0.970563	0.685486	0.961209	folKP; 2-amino-4-hydroxy-6-hydroxymethyldihydropteridine diphosphokinase / dihydropteroate synthase [EC:2.7.6.3 2.5.1.15]
K01629	8.38564	8.39135	8.35995	0.0718044	1.53012	0.0461616	0.473988	0.672469	0.966335	0.610051	0.950817	rhaD; rhamnulose-1-phosphate aldolase [EC:4.1.2.19]
K01023	6.14416	6.10373	6.34846	0.0968047	2.95084	0.0234882	0.487269	0.672658	0.965079	0.427354	0.923165	assT; arylsulfate sulfotransferase [EC:2.8.2.22]
K07241	0.432649	0.397189	0.601434	0.0805014	4.36294	0.0168493	0.490173	0.672736	0.965501	0.866843	0.986834	nixA; high-affinity nickel-transport protein
K03683	-0.277195	-0.273883	-0.296686	0.0606844	5.14106	0.012747	0.493056	0.672847	0.97056	0.796695	0.980249	rnt; ribonuclease T [EC:3.1.13.-]
K07235	0.247774	0.232205	0.337042	0.273895	4.82167	0.0612277	0.476852	0.672917	0.96904	0.331907	0.923146	tusD, dsrE; tRNA 2-thiouridine synthesizing protein D [EC:2.8.1.-]
K00892	-2.55364	-2.55784	-2.50216	0.0132992	7.27187	0.000594866	0.5	0.673047	0.966745	0.773202	0.976774	gsk; inosine kinase [EC:2.7.1.73]
K17274	-7.46323	-7.47497	-7.35214	-0.0975179	4.44978	-0.0193458	0.489583	0.673077	0.971389	0.535636	0.948122	S100A10; calpactin-1 light chain
K11074	0.422836	0.477122	0.191781	-0.227715	5.90289	-0.0387475	0.478613	0.673216	0.970289	0.898883	0.990807	potI; putrescine transport system permease protein
K19550	-5.61908	-5.60725	-5.67143	-0.271179	5.36082	-0.0518617	0.482081	0.673352	0.970653	0.697327	0.965622	bacG; bacilysin biosynthesis oxidoreductase BacG [EC:1.3.1.-]
K18700	-5.21169	-5.20064	-5.29619	0.171554	5.33946	0.0250104	0.486111	0.673574	0.969836	0.710844	0.965745	flK; fluoroacetyl-CoA thioesterase [EC:3.1.2.29]
K02628	-5.73779	-5.73102	-5.79699	-0.178511	5.59017	-0.0300573	0.479167	0.673665	0.969757	0.765653	0.974792	pecA; phycoerythrocyanin alpha chain
K09473	-2.59386	-2.60121	-2.57442	0.0905631	7.25919	0.0127727	0.493056	0.673682	0.96953	0.784455	0.975765	puuD; gamma-glutamyl-gamma-aminobutyrate hydrolase [EC:3.5.1.94]
K04056	0.724952	0.641667	1.25764	0.528699	5.33665	0.0914572	0.440972	0.673891	0.970516	0.195156	0.923146	yscO, sctO; type III secretion protein O
K15728	-4.76405	-4.73738	-4.98898	0.111752	7.22244	0.0175026	0.494798	0.673937	0.968379	0.72789	0.96541	LPIN; phosphatidate phosphatase LPIN [EC:3.1.3.4]
K00046	9.25267	9.24482	9.29518	0.0607592	1.3677	0.0435902	0.481481	0.67397	0.966604	0.520417	0.930702	idnO; gluconate 5-dehydrogenase [EC:1.1.1.69]
K19622	-7.22919	-7.24667	-7.14352	0.0971087	4.49337	0.0228733	0.487269	0.674002	0.974524	0.649848	0.961388	phcR; two-component system, response regulator PhcR
K09690	7.88922	7.88175	7.96851	-0.0268392	1.48393	-0.0154628	0.494213	0.674294	0.966664	0.765714	0.980078	ABC-2.LPSE.P; lipopolysaccharide transport system permease protein
K15810	-7.43474	-7.44965	-7.31845	0.133584	4.5254	0.035145	0.481481	0.674298	0.971684	0.588845	0.956037	DCD; dammaradiene synthase [EC:5.4.99.37]
K01801	-3.55673	-3.57005	-3.47662	0.196629	5.59668	0.0305227	0.483796	0.674324	0.969146	0.75032	0.972807	nagL; maleylpyruvate isomerase [EC:5.2.1.4]
K07353	-4.16039	-4.21505	-3.79517	0.0677836	7.52873	0.00632457	0.49537	0.674346	0.96835	0.632726	0.956825	sfmC; fimbrial chaperone protein
K02711	-4.86207	-4.85346	-4.92998	-0.256856	6.51444	-0.0413163	0.476301	0.674396	0.971342	0.695424	0.962623	psbJ; photosystem II PsbJ protein
K07499	-5.12413	-5.12407	-5.12455	-0.0631789	4.3459	-0.0108129	0.494798	0.674441	0.970945	0.690619	0.965536	K07499; putative transposase
K03222	1.18898	1.12416	1.64799	0.341312	4.06862	0.0712612	0.456019	0.674467	0.969829	0.188326	0.923146	yscJ, sctJ, hrcJ, ssaJ; type III secretion protein J
K04017	-4.17762	-4.20223	-4.01146	0.57265	7.57053	0.0581756	0.471065	0.674537	0.96677	0.723856	0.970567	nrfF; formate-dependent nitrite reductase complex subunit NrfF
K14819	1.11526	1.14139	0.924701	-0.0925773	3.02732	-0.0213637	0.485549	0.674569	0.965523	0.785755	0.979338	DUSP12, YVH1; dual specificity phosphatase 12 [EC:3.1.3.16 3.1.3.48]
K03600	4.03548	4.01034	4.18384	0.177982	2.75663	0.0560668	0.462428	0.674626	0.967545	0.354987	0.923146	sspB; stringent starvation protein B
K19162	-2.57968	-2.57475	-2.65634	-0.323155	7.22004	-0.0472877	0.483237	0.674798	0.967185	0.811363	0.983465	tomB; hha toxicity modulator TomB
K07464	8.04058	8.03154	8.09006	0.0494023	1.26232	0.0373098	0.479769	0.674844	0.966632	0.700981	0.969	cas4; CRISPR-associated exonuclease Cas4 [EC:3.1.12.1]
K02659	-2.98828	-3.01443	-2.89416	0.172661	6.38969	0.0226838	0.487269	0.674906	0.969657	0.76034	0.971954	pilI; twitching motility protein PilI
K02298	-1.30347	-1.3017	-1.34366	0.26	6.13828	0.0425065	0.479167	0.675145	0.969342	0.679529	0.961184	cyoB; cytochrome o ubiquinol oxidase subunit I [EC:1.10.3.10]
K02476	2.19631	2.22254	2.04944	-0.146417	1.81525	-0.0818098	0.463584	0.675188	0.96757	0.318654	0.923146	K02476; two-component system, CitB family, sensor kinase [EC:2.7.13.3]
K19160	-4.12114	-4.17061	-3.89515	0.0792913	7.6469	0.00898745	0.49711	0.675314	0.970874	0.71666	0.96756	yafO; mRNA interferase YafO [EC:3.1.-.-]
K11606	-3.17884	-3.14859	-3.43236	-0.179579	6.62904	-0.0296581	0.491329	0.675402	0.971752	0.707544	0.968042	sitD; manganese/iron transport system permease protein
K11183	4.77125	4.76507	4.8086	0.0542157	1.26867	0.0386814	0.478009	0.675444	0.967193	0.617729	0.952397	PTS-HPR.FRUB, fruB, fpr; phosphocarrier protein FPr
K08903	-4.65682	-4.66491	-4.61243	-0.0990251	6.58687	-0.0133479	0.493642	0.675446	0.969363	0.726797	0.970027	psb28; photosystem II 13kDa protein
K10015	-2.468	-2.468	-2.46731	0.121798	7.10017	0.0151631	0.489583	0.675753	0.968866	0.789577	0.978137	hisM; histidine transport system permease protein
K18675	5.97613	5.96497	6.02936	0.0903278	1.6156	0.0562719	0.480324	0.675763	0.965972	0.748223	0.977133	chbP; N,N'-diacetylchitobiose phosphorylase [EC:2.4.1.280]
K11603	1.2273	1.237	1.19038	0.0614784	1.95948	0.0220594	0.485549	0.675825	0.96799	0.859583	0.985815	mntA; manganese transport system ATP-binding protein
K02448	-2.18983	-2.13282	-2.50603	-0.195083	5.16183	-0.0296871	0.486705	0.676209	0.970164	0.705424	0.965427	norD; nitric oxide reductase NorD protein
K18831	7.19969	7.19167	7.27352	0.171971	1.94919	0.0729939	0.46875	0.676307	0.966844	0.586945	0.946358	higA; HTH-type transcriptional regulator / antitoxin HigA
K11443	-1.60709	-1.52778	-2.10438	-0.322248	5.41816	-0.0545713	0.477457	0.676342	0.969229	0.403313	0.928755	divK; two-component system, cell cycle response regulator DivK
K05308	-2.98168	-2.96283	-3.07474	-0.412589	8.21245	-0.0451548	0.477457	0.676434	0.968428	0.676048	0.958668	gnaD; gluconate/galactonate dehydratase [EC:4.2.1.140]
K15924	6.23408	6.24741	6.15867	-0.100419	1.80548	-0.0506181	0.478009	0.676435	0.967159	0.486967	0.927111	xynC; glucuronoarabinoxylan endo-1,4-beta-xylanase [EC:3.2.1.136]
K03825	4.4529	4.46202	4.37962	-0.012987	1.79948	-0.00635886	0.49537	0.676513	0.966208	0.894991	0.990507	yhhY; putative acetyltransferase [EC:2.3.1.-]
K16181	0.818714	0.743556	1.29217	0.282289	4.35176	0.0510378	0.469907	0.676708	0.969361	0.175252	0.923146	pylC; pyrrolysine biosynthesis protein PylC
K19083	-7.35814	-7.34225	-7.4572	-0.0152514	4.36732	-0.00262664	0.497685	0.676791	0.969522	0.639016	0.958654	braD, bceA; bacitracin transport system ATP-binding protein
K07171	9.89235	9.88178	9.93619	0.0373439	1.23366	0.0287213	0.488426	0.676859	0.967144	0.510581	0.928695	mazF, ndoA, chpA; mRNA interferase MazF [EC:3.1.-.-]
K17743	-6.38924	-6.37168	-6.47061	-0.00558466	4.279	-0.00124173	0.499422	0.677041	0.970736	0.664378	0.962715	XR; D-xylose reductase [EC:1.1.1.307]
K12063	3.05576	2.98158	3.54736	0.330407	4.39308	0.0566674	0.463584	0.67721	0.968318	0.189414	0.923146	traC; conjugal transfer ATP-binding protein TraC
K02504	-0.994608	-1.03549	-0.726506	0.108235	6.73545	0.0197701	0.494213	0.677392	0.969514	0.788557	0.979412	hofB; protein transport protein HofB
K00483	1.9867	1.99248	1.95849	-0.00126919	1.90229	-0.000104568	0.5	0.67753	0.965458	0.907623	0.991701	hpaB; 4-hydroxyphenylacetate 3-monooxygenase [EC:1.14.14.9]
K01183	7.85884	7.8361	7.907	-0.0475184	2.09569	-0.0239103	0.490741	0.677563	0.96677	0.616397	0.951638	E3.2.1.14; chitinase [EC:3.2.1.14]
K07403	5.42932	5.41999	5.50109	0.085963	1.52537	0.0475936	0.478613	0.677586	0.96632	0.552945	0.939205	nfeD; membrane-bound serine protease (ClpP class)
K11013	-7.27664	-7.29383	-7.15598	0.202718	4.67766	0.0350799	0.478613	0.677934	0.971799	0.608765	0.953249	cdtA; cytolethal distending toxin subunit A
K03801	8.04722	8.05069	7.99913	-0.111029	1.8806	-0.0534538	0.472832	0.677952	0.967353	0.780418	0.981625	lipB; lipoyl(octanoyl) transferase [EC:2.3.1.181]
K11210	2.52304	2.53362	2.46191	-0.137888	2.47264	-0.0401119	0.475145	0.678019	0.968465	0.534254	0.934732	fosB; metallothiol transferase [EC:2.5.1.-]
K04084	8.27856	8.26305	8.3241	-0.015215	1.82163	-0.0134275	0.49711	0.678229	0.966991	0.920133	0.992006	dsbD; thiol:disulfide interchange protein DsbD [EC:1.8.1.8]
K04065	-0.386964	-0.414627	-0.0374639	0.123997	5.39902	0.0236283	0.490741	0.678345	0.968677	0.592595	0.948571	osmY; hyperosmotically inducible periplasmic protein
K02403	-1.40504	-1.40258	-1.43882	0.194447	6.55745	0.030179	0.483237	0.678448	0.966462	0.675892	0.96187	flhD; flagellar transcriptional activator FlhD
K05804	0.206973	0.278776	-0.110538	-0.352899	5.27457	-0.0549777	0.471065	0.678646	0.966107	0.531168	0.936145	rob; AraC family transcriptional regulator, mar-sox-rob regulon activator
K02624	0.428268	0.428013	0.431649	-0.0463178	2.21751	-0.015702	0.489583	0.678653	0.970973	0.771487	0.979456	pcaR; IclR family transcriptional regulator, pca regulon regulatory protein
K01667	7.5508	7.53781	7.66648	0.0755599	1.69982	0.0376605	0.487861	0.678794	0.966985	0.679303	0.965323	tnaA; tryptophanase [EC:4.1.99.1]
K02170	1.85214	1.86143	1.6508	-0.0194269	3.83394	-0.00419127	0.497685	0.678819	0.968977	0.716919	0.971	bioH; pimeloyl-[acyl-carrier protein] methyl ester esterase [EC:3.1.1.85]
K02063	0.785654	0.793767	0.712528	-0.0498713	4.49828	-0.00864958	0.493642	0.678839	0.966731	0.812651	0.982526	thiP; thiamine transport system permease protein
K01594	-3.81195	-3.83608	-3.66064	0.252564	5.69425	0.0452799	0.476301	0.679014	0.972435	0.734736	0.968399	CSAD; sulfinoalanine decarboxylase [EC:4.1.1.29]
K14682	3.92796	3.9225	3.95386	0.0411885	3.00159	0.0115982	0.493056	0.679132	0.967835	0.720554	0.971625	argAB; amino-acid N-acetyltransferase [EC:2.3.1.1]
K11477	-1.45208	-1.52761	-1.02771	0.0518048	5.72908	0.00687294	0.493056	0.679167	0.970391	0.60724	0.9537	glcG; glc operon protein GlcG
K03645	-0.840365	-0.891449	-0.568043	-0.116187	6.28325	-0.0133016	0.493056	0.679245	0.971437	0.796643	0.979842	seqA; negative modulator of initiation of replication
K07696	1.17236	1.16059	1.2531	0.09341	2.53025	0.0343861	0.480324	0.679346	0.96714	0.569921	0.942471	nreC; two-component system, NarL family, response regulator NreC
K07260	9.32088	9.30906	9.39495	0.0819059	1.35579	0.056191	0.475145	0.679416	0.96725	0.4943	0.925782	vanY; zinc D-Ala-D-Ala carboxypeptidase [EC:3.4.17.14]
K03855	1.49838	1.49864	1.4951	0.102389	2.72656	0.0294576	0.481481	0.67943	0.966	0.533554	0.936796	fixX; ferredoxin like protein
K19286	6.86227	6.85009	7.00243	0.0908137	1.57974	0.0536207	0.476301	0.679596	0.967364	0.49569	0.926836	nfrA2; FMN reductase [NAD(P)H] [EC:1.5.1.39]
K03321	9.00981	8.9961	9.05724	0.0402994	1.40008	0.0221835	0.490741	0.679751	0.967267	0.595304	0.948729	TC.SULP; sulfate permease, SulP family
K17209	-2.11755	-2.11466	-2.13322	0.0362289	3.83638	0.00757076	0.494798	0.679779	0.968242	0.840184	0.984747	iatP; inositol transport system permease protein
K12542	1.92372	1.87797	2.12471	0.324583	4.54626	0.0587705	0.458333	0.679779	0.965357	0.249259	0.923146	lapC; membrane fusion protein, adhesin transport system
K15571	-6.95244	-6.95107	-6.96321	-0.096112	4.35577	-0.0219541	0.490173	0.67991	0.971838	0.662925	0.962718	bnsG; naphthyl-2-methylsuccinyl-CoA dehydrogenase [EC:1.3.99.-]
K00012	9.81062	9.79885	9.89447	0.0742642	1.53881	0.0416205	0.481481	0.680105	0.967173	0.605059	0.949228	UGDH, ugd; UDPglucose 6-dehydrogenase [EC:1.1.1.22]
K07067	3.3075	3.31758	3.24152	-0.195915	2.02745	-0.0772547	0.447917	0.680223	0.968319	0.390361	0.923146	disA; diadenylate cyclase [EC:2.7.7.85]
K03746	4.31052	4.28703	4.45132	0.168117	2.98586	0.0512624	0.476301	0.680247	0.967142	0.320488	0.923146	hns; DNA-binding protein H-NS
K14760	-7.4709	-7.47407	-7.45451	-0.145692	4.62799	-0.0296695	0.489583	0.680325	0.970515	0.602676	0.95623	AAE14; acyl-activating enzyme 14 [EC:6.2.1.26]
K15913	4.94259	4.91611	5.04709	0.0123956	1.72581	0.00921849	0.494213	0.68037	0.967101	0.609288	0.951047	pglD; UDP-N-acetylbacillosamine N-acetyltransferase [EC:2.3.1.203]
K04748	1.79492	1.81571	1.68942	-0.0324706	3.94885	-0.00868704	0.494213	0.680441	0.96816	0.529572	0.934307	norQ; nitric oxide reductase NorQ protein
K09987	-4.58648	-4.60777	-4.32946	0.223177	9.51176	0.0232911	0.490741	0.680598	0.967592	0.669547	0.957128	K09987; uncharacterized protein
K18649	-5.83547	-5.82424	-5.87559	0.0462255	8.08695	0.00630786	0.495954	0.680744	0.968754	0.673475	0.960993	IMPL2; inositol-phosphate phosphatase / L-galactose 1-phosphate phosphatase / histidinol-phosphatase [EC:3.1.3.25 3.1.3.93 3.1.3.15]
K03010	2.71844	2.73565	2.50258	-0.12284	3.12147	-0.0293611	0.483796	0.680764	0.968064	0.823477	0.98471	RPB2, POLR2B; DNA-directed RNA polymerase II subunit RPB2 [EC:2.7.7.6]
K00024	9.01923	9.01215	9.11554	0.00125182	1.89347	8.45338e-05	0.5	0.680772	0.967267	0.958482	0.995499	mdh; malate dehydrogenase [EC:1.1.1.37]
K07305	4.36772	4.38279	4.29876	-0.0713012	2.3347	-0.022538	0.486111	0.680817	0.965782	0.425525	0.923442	msrB; peptide-methionine (R)-S-oxide reductase [EC:1.8.4.12]
K16954	-7.36647	-7.39117	-7.25806	0.025409	4.5867	0.00579618	0.495954	0.680966	0.972482	0.627264	0.958653	mtsA; methylthiol:coenzyme M methyltransferase [EC:2.1.1.251]
K15577	-1.54978	-1.5419	-1.64825	-0.08142	6.01646	-0.0129299	0.494798	0.681031	0.971162	0.795597	0.978087	nrtB, nasE, cynB; nitrate/nitrite transport system permease protein
K15862	-1.44864	-1.34776	-2.13342	-0.184026	6.95612	-0.0252559	0.489017	0.681327	0.969452	0.659636	0.957869	ccoNO; cytochrome c oxidase cbb3-type subunit I/II [EC:1.9.3.1]
K00077	9.42971	9.42796	9.45885	0.0573343	1.28929	0.0399971	0.486111	0.681329	0.967514	0.708981	0.970176	panE, apbA; 2-dehydropantoate 2-reductase [EC:1.1.1.169]
K11935	-5.65555	-5.67536	-5.47701	0.0191854	6.17839	0.00182064	0.498843	0.681473	0.970465	0.685116	0.962998	pgaA; biofilm PGA synthesis protein PgaA
K05711	-4.1041	-4.13957	-3.89756	0.292853	7.43827	0.0313856	0.481481	0.681724	0.971328	0.697764	0.964639	hcaB; 2,3-dihydroxy-2,3-dihydrophenylpropionate dehydrogenase [EC:1.3.1.87]
K16165	3.64448	3.57424	3.91851	0.154062	3.54934	0.0312415	0.473988	0.681777	0.967712	0.332664	0.923146	nagK; fumarylpyruvate hydrolase [EC:3.7.1.20]
K18588	-4.62529	-4.68295	-4.35102	0.12547	9.77913	0.0114676	0.493642	0.681842	0.967101	0.724775	0.970362	COQ10; coenzyme Q-binding protein COQ10
K13694	7.47395	7.48181	7.42418	-0.117429	2.29012	-0.040603	0.480324	0.682021	0.967442	0.787734	0.982258	mepS, spr; murein DD-endopeptidase / murein LD-carboxypeptidase [EC:3.4.-.- 3.4.17.13]
K14274	-1.65191	-1.66109	-1.62404	0.152568	3.60382	0.0321408	0.479167	0.682207	0.971025	0.70051	0.964843	xylC; xylonolactonase [EC:3.1.1.-]
K00673	-1.34756	-1.38374	-1.1034	0.320449	6.01244	0.0464617	0.482639	0.682236	0.967759	0.627286	0.954554	astA; arginine N-succinyltransferase [EC:2.3.1.109]
K10000	-3.56131	-3.52209	-3.80249	-0.152151	6.76262	-0.0164644	0.492486	0.682351	0.971106	0.75782	0.971931	artP; arginine transport system ATP-binding protein [EC:3.6.3.-]
K04498	-7.24648	-7.24784	-7.2425	-0.0299498	4.58628	-0.0038488	0.498843	0.682484	0.970763	0.61539	0.954979	EP300, CREBBP, KAT3; E1A/CREB-binding protein [EC:2.3.1.48]
K00643	-4.21634	-4.27279	-3.8236	0.136869	8.73047	0.0150388	0.491329	0.682495	0.971002	0.667134	0.963426	E2.3.1.37, ALAS; 5-aminolevulinate synthase [EC:2.3.1.37]
K02452	-0.498758	-0.49388	-0.520837	-0.0900039	5.23266	-0.0123903	0.493642	0.682656	0.971946	0.721173	0.970612	gspC; general secretion pathway protein C
K09502	1.11426	1.13209	0.91612	-0.0719924	2.9638	-0.0182123	0.490741	0.682817	0.968355	0.809731	0.983457	DNAJA1; DnaJ homolog subfamily A member 1
K17315	2.18824	2.18695	2.23034	0.150294	3.012	0.0429092	0.47338	0.68292	0.968064	0.816415	0.983965	gtsA, glcE; glucose/mannose transport system substrate-binding protein
K00362	3.50928	3.49963	3.57793	0.0182247	1.86953	0.00782774	0.49711	0.683166	0.967883	0.726843	0.973107	nirB; nitrite reductase (NADH) large subunit [EC:1.7.1.15]
K02506	-4.12256	-4.09489	-4.25859	-0.191391	7.44495	-0.0245876	0.484954	0.683735	0.969419	0.744566	0.97279	hofD, hopD; leader peptidase HopD [EC:3.4.23.43]
K08350	-2.6389	-2.62965	-2.69728	0.100632	7.53099	0.012487	0.492486	0.684024	0.971488	0.801037	0.977737	fdnI; formate dehydrogenase-N, gamma subunit
K07192	8.23931	8.22872	8.33511	0.0860733	1.38737	0.0642212	0.475694	0.684091	0.967425	0.696276	0.967725	FLOT; flotillin
K19418	-4.44615	-4.39081	-4.68376	-0.205658	7.37601	-0.02931	0.489583	0.684144	0.968741	0.772184	0.973055	epsK; membrane protein EpsK
K15891	-2.24705	-2.2522	-2.20754	0.00923586	2.507	0.00233835	0.49711	0.684151	0.96912	0.768892	0.973422	FLDH; NAD+-dependent farnesol dehydrogenase [EC:1.1.1.354]
K07690	-2.92807	-2.91093	-3.04527	-0.0056319	6.57575	-0.000660884	0.498843	0.684167	0.9673	0.733689	0.968997	evgA, bvgA; two-component system, NarL family, response regulator EvgA
K03331	0.167878	0.121849	0.456052	0.145299	3.27566	0.0384361	0.473988	0.684239	0.966185	0.428633	0.926978	DCXR; L-xylulose reductase [EC:1.1.1.10]
K02415	5.30657	5.2964	5.3963	0.00828454	1.57408	0.00420515	0.497685	0.684391	0.967506	0.674451	0.963593	fliL; flagellar FliL protein
K08687	-2.12894	-2.12933	-2.12625	-0.0113215	3.40216	-0.00237273	0.497685	0.6844	0.970694	0.647615	0.959751	E3.5.1.59; N-carbamoylsarcosine amidase [EC:3.5.1.59]
K01596	6.79826	6.80486	6.77588	-0.0685707	1.48039	-0.0335839	0.482639	0.68448	0.967622	0.818345	0.984899	E4.1.1.32, pckA, PCK; phosphoenolpyruvate carboxykinase (GTP) [EC:4.1.1.32]
K01205	8.06341	8.08561	7.88832	0.0192387	2.42836	0.00727413	0.49537	0.684653	0.967293	0.960266	0.995716	NAGLU; alpha-N-acetylglucosaminidase [EC:3.2.1.50]
K03867	-5.00536	-5.02499	-4.89597	0.0477588	6.37792	0.00682316	0.497685	0.684977	0.972511	0.680883	0.964224	BGLUT; UDP-glucose:tetrahydrobiopterin glucosyltransferase [EC:2.4.1.-]
K01880	9.58539	9.5698	9.64598	0.0649261	1.30779	0.0553558	0.480925	0.68526	0.967832	0.6159	0.951452	GARS, glyS1; glycyl-tRNA synthetase [EC:6.1.1.14]
K05874	-1.10262	-1.11802	-1.06416	0.0240384	6.33119	0.00613091	0.498266	0.68532	0.97006	0.700168	0.968278	tsr; methyl-accepting chemotaxis protein I, serine sensor receptor
K05303	3.67151	3.66803	3.7124	0.0875769	2.21955	0.0417803	0.480324	0.685772	0.967369	0.797334	0.981915	K05303; O-methyltransferase [EC:2.1.1.-]
K15057	-7.42091	-7.44184	-7.28356	-0.0322884	4.64589	-0.00498892	0.49711	0.686031	0.974203	0.595798	0.950984	nbzA; nitrobenzene nitroreductase [EC:1.7.1.16]
K14447	-3.56259	-3.55429	-3.60352	0.0261689	5.55934	0.00452948	0.49711	0.686055	0.973535	0.699319	0.96434	ecm; ethylmalonyl-CoA mutase [EC:5.4.99.63]
K07242	-4.6111	-4.62587	-4.49433	0.0889182	5.67226	0.0123476	0.493642	0.686088	0.967178	0.686589	0.960229	K07242; putative multicomponent Na+:H+ antiporter subunit B
K12658	-2.45162	-2.37828	-2.85146	-0.202468	5.48732	-0.0391538	0.479167	0.686241	0.969201	0.527718	0.94214	lhpA; 4-hydroxyproline epimerase [EC:5.1.1.8]
K03924	9.99018	9.96574	10.1232	0.0924378	1.38302	0.0587295	0.478009	0.686458	0.967798	0.643435	0.95755	moxR; MoxR-like ATPase [EC:3.6.3.-]
K01757	-4.28191	-4.28062	-4.30624	0.0103198	4.57729	0.00324558	0.498266	0.686491	0.97292	0.741696	0.971956	STR1; strictosidine synthase [EC:4.3.3.2]
K08289	8.01841	8.01361	8.05009	0.00360117	1.96202	0.00230313	0.498266	0.686654	0.967988	0.956521	0.995448	purT; phosphoribosylglycinamide formyltransferase 2 [EC:2.1.2.2]
K07012	8.37682	8.37143	8.45198	0.0617183	1.17751	0.0503291	0.478009	0.686826	0.967115	0.663378	0.961649	cas3; CRISPR-associated endonuclease/helicase Cas3 [EC:3.1.-.- 3.6.4.-]
K17217	2.97837	2.98883	2.91964	0.0250919	1.80549	0.0151804	0.494798	0.68693	0.967725	0.908802	0.990833	mccB; cystathionine gamma-lyase / homocysteine desulfhydrase [EC:4.4.1.1 4.4.1.2]
K02014	10.6857	10.6814	10.7526	0.0530132	1.86068	0.0330101	0.490173	0.687143	0.967894	0.979107	0.997959	TC.FEV.OM; iron complex outermembrane recepter protein
K08354	-3.3702	-3.36744	-3.38334	-0.118044	6.71213	-0.018355	0.491329	0.687143	0.970786	0.80015	0.976952	phsC; thiosulfate reductase cytochrome b subunit
K12371	0.174211	0.160573	0.249921	0.114502	4.31063	0.0225197	0.485549	0.687291	0.96994	0.629923	0.954328	dppD; dipeptide transport system ATP-binding protein
K14422	-7.45645	-7.45872	-7.44012	0.172668	4.49163	0.0308197	0.487269	0.687718	0.973154	0.655588	0.959688	msaD; malonate semialdehyde decarboxylase [EC:4.1.1.-]
K07075	8.47199	8.43328	8.73453	0.0220596	1.85319	0.0166435	0.490741	0.687809	0.967982	0.514976	0.929361	K07075; uncharacterized protein
K02640	-4.8255	-4.84486	-4.6839	-0.118441	6.51118	-0.0199944	0.493642	0.687828	0.973359	0.722579	0.968871	petG; cytochrome b6-f complex subunit 5
K06921	9.54831	9.53456	9.68641	0.0902494	1.79288	0.0576084	0.479167	0.687936	0.96774	0.684999	0.966056	K06921; uncharacterized protein
K06957	-3.46577	-3.473	-3.34904	0.254995	6.79587	0.0329881	0.486705	0.687959	0.96948	0.728217	0.967501	tmcA; tRNA(Met) cytidine acetyltransferase [EC:2.3.1.193]
K12943	-2.54661	-2.53695	-2.57502	0.147625	7.04566	0.0241149	0.490173	0.688106	0.968505	0.784173	0.976724	ygeR; lipoprotein YgeR
K07112	7.43211	7.43651	7.42233	0.00164179	1.15293	0.0012238	0.498843	0.688127	0.967327	0.889453	0.989498	K07112; uncharacterized protein
K07340	0.134196	0.13809	0.119857	0.162206	4.88007	0.0319871	0.486705	0.68813	0.972607	0.692677	0.964703	ybbJ; inner membrane protein
K12619	-4.87466	-4.8864	-4.79649	0.283907	7.30173	0.0398011	0.480925	0.688157	0.970323	0.681062	0.963364	XRN2, RAT1; 5'-3' exoribonuclease 2 [EC:3.1.13.-]
K06888	6.36833	6.36871	6.36673	0.000805011	1.26247	0.00054846	0.499422	0.688216	0.96839	0.883563	0.988824	K06888; uncharacterized protein
K02613	0.692245	0.708734	0.597683	0.00218754	5.6364	0.000230148	0.499422	0.6883	0.968137	0.933057	0.993477	paaE; ring-1,2-phenylacetyl-CoA epoxidase subunit PaaE
K07148	8.25536	8.24105	8.37051	0.0346785	2.09731	0.0179315	0.487269	0.688344	0.968053	0.881623	0.988852	K07148; uncharacterized protein
K19079	-0.0961615	-0.0717126	-0.204955	-0.0834103	6.22516	-0.0107967	0.49537	0.688363	0.969362	0.911024	0.99174	vraF; cationic antimicrobial peptide transport system ATP-binding protein
K03567	3.81272	3.7925	3.98773	0.0366745	2.67574	0.0105926	0.492486	0.688437	0.967832	0.692897	0.967241	gcvR; glycine cleavage system transcriptional repressor
K08279	-3.60415	-3.60394	-3.61408	0.174989	6.85544	0.0186031	0.490173	0.688485	0.970734	0.739221	0.967452	caiE; carnitine operon protein CaiE
K02426	8.13775	8.14075	8.12528	0.0506905	1.81869	0.0309701	0.491329	0.688541	0.968184	0.989163	0.998666	sufE; cysteine desulfuration protein SufE
K09797	7.36628	7.3563	7.46546	-0.0224936	1.92077	-0.00604861	0.497685	0.688651	0.968058	0.723026	0.973273	K09797; uncharacterized protein
K09834	-4.98606	-4.99162	-4.94098	0.0671773	6.09303	0.00928277	0.495954	0.68869	0.97123	0.721087	0.966891	VTE1, SXD1; tocopherol cyclase [EC:5.5.1.24]
K11929	-2.46953	-2.48778	-2.357	0.0187742	7.19492	0.00156616	0.498843	0.688829	0.9657	0.825399	0.983768	phoE; outer membrane pore protein E
K07175	7.46968	7.46426	7.48623	0.0268887	1.79757	0.0167397	0.492486	0.688933	0.968126	0.890299	0.989483	phoH2; PhoH-like ATPase
K02445	7.41746	7.42714	7.31263	-0.0818722	1.63706	-0.0440913	0.479167	0.68906	0.96808	0.757307	0.978901	glpT; MFS transporter, OPA family, glycerol-3-phosphate transporter
K03668	0.0839597	0.100043	0.00741651	-0.133517	4.33455	-0.0260847	0.486111	0.689191	0.971003	0.603961	0.951791	hslJ; heat shock protein HslJ
K08219	1.42084	1.45919	1.14866	0.00953162	5.72352	0.00122527	0.498266	0.6893	0.970331	0.607451	0.950751	UMF2; MFS transporter, UMF2 family, putative MFS family transporter protein
K19234	-2.69088	-2.6998	-2.65601	-0.256657	7.63528	-0.030078	0.479769	0.689325	0.96846	0.772885	0.977513	ynhG; L,D-transpeptidase YnhG
K18912	2.00761	2.01014	1.99007	-0.00476199	3.35221	-0.00111067	0.499422	0.68965	0.966968	0.79967	0.982032	egtB; gamma-glutamyl hercynylcysteine S-oxide synthase [EC:1.14.99.50]
K03583	1.87501	1.86382	1.95469	-0.0759009	3.65316	-0.0160724	0.491329	0.689802	0.968515	0.923344	0.992487	recC; exodeoxyribonuclease V gamma subunit [EC:3.1.11.5]
K02527	8.31211	8.31152	8.3196	0.079652	1.76732	0.040012	0.486111	0.689813	0.96862	0.939308	0.993858	kdtA, waaA; 3-deoxy-D-manno-octulosonic-acid transferase [EC:2.4.99.12 2.4.99.13 2.4.99.14 2.4.99.15]
K14051	-5.642	-5.67329	-5.50704	0.0819809	6.27221	0.0151364	0.49537	0.689899	0.967922	0.70469	0.967013	gmr; c-di-GMP phosphodiesterase Gmr [EC:3.1.4.52]
K16842	-5.26907	-5.2411	-5.38693	-0.196004	6.68256	-0.0334283	0.488426	0.689907	0.973168	0.672067	0.962158	hpxB; allantoinase [EC:3.5.2.5]
K16041	-7.4231	-7.42083	-7.42764	0.181825	4.40659	0.0403133	0.483237	0.689975	0.974946	0.610627	0.96249	nleA; non-LEE-encoded effector NleA
K09954	2.41935	2.43101	2.36258	0.00127887	4.40515	0.00124302	0.499422	0.68998	0.968296	0.899328	0.990925	K09954; uncharacterized protein
K12206	1.61713	1.54143	2.14632	0.413946	6.13981	0.0543678	0.452023	0.690065	0.973445	0.189891	0.923146	icmB, dotO; intracellular multiplication protein IcmB
K13663	-6.50198	-6.52876	-6.35276	-0.0540696	4.32398	-0.00798085	0.496528	0.690255	0.971767	0.638042	0.95795	gumF; acyltransferase [EC:2.3.1.-]
K17235	5.41743	5.43213	5.27306	0.0542864	1.73951	0.0272132	0.487861	0.690282	0.968709	0.943812	0.994195	araP; arabinosaccharide transport system permease protein
K01851	-3.93066	-3.93411	-3.92596	0.199377	5.06532	0.039126	0.481481	0.690599	0.973782	0.706816	0.968902	pchA; salicylate biosynthesis isochorismate synthase [EC:5.4.4.2]
K13819	2.27619	2.24648	2.43638	0.0894302	2.78405	0.0277756	0.486705	0.690753	0.968368	0.341566	0.923146	K13819; NifU-like protein
K12963	0.445072	0.435101	0.524473	0.0200913	3.91854	0.00816332	0.498843	0.690854	0.968504	0.756216	0.977516	arnF; undecaprenyl phosphate-alpha-L-ara4N flippase subunit ArnF
K03088	12.6167	12.6001	12.6561	0.0437339	1.31166	0.0364871	0.481481	0.690887	0.968089	0.616766	0.951503	rpoE; RNA polymerase sigma-70 factor, ECF subfamily
K01136	-1.10696	-1.108	-1.1005	-0.0543877	3.32851	-0.0107855	0.489583	0.690945	0.969207	0.779005	0.977135	IDS; iduronate 2-sulfatase [EC:3.1.6.13]
K13930	0.411958	0.394353	0.515657	0.10112	2.76417	0.0318948	0.479167	0.691069	0.968238	0.585944	0.945338	mdcB; triphosphoribosyl-dephospho-CoA synthase [EC:2.4.2.52]
K01738	10.3563	10.3471	10.3945	0.0432253	1.22898	0.0318768	0.488426	0.691102	0.968234	0.632049	0.954702	cysK; cysteine synthase A [EC:2.5.1.47]
K10678	6.66342	6.664	6.65448	0.124198	1.41097	0.0736712	0.466435	0.691118	0.967936	0.547118	0.938584	nfsA; nitroreductase [EC:1.-.-.-]
K14726	-2.32973	-2.3226	-2.37709	-0.110437	4.78116	-0.0236687	0.489583	0.691227	0.970855	0.740014	0.971222	SLC9A10_11; solute carrier family 9 (sodium/hydrogen exchanger), member 10/11
K05789	-1.05036	-1.08872	-0.705854	-0.0523291	6.78369	-0.00570812	0.495954	0.691322	0.968823	0.786179	0.978461	wzzB; chain length determinant protein (polysaccharide antigen chain regulator)
K07784	-2.34304	-2.33561	-2.38361	0.0950979	6.60957	0.0142485	0.492486	0.69144	0.969937	0.820292	0.981524	uhpT; MFS transporter, OPA family, hexose phosphate transport protein UhpT
K01455	3.07148	3.08603	2.91818	0.0541078	2.1898	0.0221443	0.493056	0.691808	0.969052	0.870688	0.988393	E3.5.1.49; formamidase [EC:3.5.1.49]
K11200	3.47423	3.4938	3.34573	-0.0638025	1.73542	-0.0304037	0.477457	0.691904	0.968004	0.528619	0.93344	PTS-Mng-EIIC, mngA, hrsA; PTS system, 2-O-A-mannosyl-D-glycerate-specific IIC component
K11748	6.50302	6.48547	6.58631	-0.0332485	2.54387	-0.0120541	0.494213	0.692141	0.96865	0.907448	0.990883	kefG; glutathione-regulated potassium-efflux system ancillary protein KefG
K00988	-4.90163	-4.89646	-4.96159	-0.0709234	6.53683	-0.0134842	0.493642	0.692163	0.971339	0.69167	0.962172	APA1_2; ATP adenylyltransferase [EC:2.7.7.53]
K07648	-3.48259	-3.53239	-3.24329	0.288458	7.26884	0.0377853	0.481481	0.692308	0.973037	0.641633	0.956934	arcB; two-component system, OmpR family, aerobic respiration control sensor histidine kinase ArcB [EC:2.7.13.3]
K00347	8.01639	8.0093	8.15827	0.06959	1.98393	0.0320838	0.485549	0.692374	0.96859	0.959832	0.996005	nqrB; Na+-transporting NADH:ubiquinone oxidoreductase subunit B [EC:1.6.5.8]
K00254	6.33262	6.34539	6.25814	-0.065362	1.66442	-0.0320218	0.482081	0.692375	0.968589	0.550806	0.938186	DHODH, pyrD; dihydroorotate dehydrogenase [EC:1.3.5.2]
K05790	-2.55096	-2.52773	-2.65211	-0.0475739	7.16719	-0.00371273	0.498843	0.692455	0.971615	0.776265	0.974656	wzzE; lipopolysaccharide biosynthesis protein WzzE
K05998	-6.33102	-6.33559	-6.30036	-0.0488899	4.59656	-0.0112266	0.49537	0.692576	0.97088	0.656324	0.961203	E3.4.21.100; pseudomonalisin [EC:3.4.21.100]
K11195	-7.21808	-7.21652	-7.241	-0.0660894	4.61547	-0.0132982	0.494213	0.692632	0.973753	0.747403	0.970653	PTS-Fru1-EIIB, levE; PTS system, fructose-specific IIB component [EC:2.7.1.202]
K01761	5.63702	5.63554	5.64688	0.0156653	1.22545	0.0115962	0.492486	0.692657	0.967888	0.810591	0.984103	E4.4.1.11; methionine-gamma-lyase [EC:4.4.1.11]
K00346	8.05412	8.04881	8.08814	0.000744957	2.12321	0.000826908	0.499422	0.692974	0.968515	0.944282	0.99432	nqrA; Na+-transporting NADH:ubiquinone oxidoreductase subunit A [EC:1.6.5.8]
K01049	1.12115	1.13707	0.941564	-0.00674485	3.03386	-0.00139191	0.498266	0.693056	0.970603	0.850355	0.986119	ACHE; acetylcholinesterase [EC:3.1.1.7]
K00957	8.49929	8.49323	8.5453	-0.00528127	1.70323	-0.00387279	0.498266	0.693149	0.968345	0.739655	0.976602	cysD; sulfate adenylyltransferase subunit 2 [EC:2.7.7.4]
K01485	4.93591	4.93791	4.91456	-0.00487932	1.48097	-0.00295512	0.498843	0.693201	0.96855	0.831632	0.985653	codA; cytosine deaminase [EC:3.5.4.1]
K11706	1.49659	1.47953	1.69371	-0.128192	3.64823	-0.039554	0.484393	0.69346	0.969596	0.686467	0.965671	mtsB; iron/zinc/manganese/copper transport system ATP-binding protein
K17241	5.12324	5.11717	5.17148	0.00172254	1.87363	0.00113087	0.498843	0.693501	0.968758	0.687276	0.966508	aguE; alpha-1,4-digalacturonate transport system substrate-binding protein
K12343	7.50843	7.51687	7.44606	-0.114889	2.23754	-0.0401862	0.483237	0.693553	0.968808	0.619341	0.952277	SRD5A1; 3-oxo-5-alpha-steroid 4-dehydrogenase 1 [EC:1.3.1.22]
K01840	8.21085	8.18858	8.32191	-0.0202974	1.81548	-0.00808233	0.495954	0.693602	0.968497	0.907266	0.990377	manB; phosphomannomutase [EC:5.4.2.8]
K00333	3.73675	3.72102	3.82092	0.285821	3.30366	0.0725752	0.46412	0.693653	0.969931	0.780563	0.980295	nuoD; NADH-quinone oxidoreductase subunit D [EC:1.6.5.3]
K08324	-2.66122	-2.65512	-2.68812	0.066995	7.12753	0.00809155	0.493642	0.693745	0.970393	0.853343	0.984489	sad; succinate-semialdehyde dehydrogenase [EC:1.2.1.16 1.2.1.24]
K17323	0.116774	0.148002	-0.134586	-0.191615	3.25672	-0.0450428	0.475694	0.693817	0.968785	0.37179	0.923784	glpQ; glycerol transport system permease protein
K14084	0.911934	0.843723	1.28292	0.301903	3.84161	0.0650491	0.459491	0.693866	0.969144	0.266878	0.923146	mttC; trimethylamine corrinoid protein
K11004	4.66392	4.66429	4.66269	-0.0980408	2.04988	-0.0461245	0.476852	0.693946	0.968725	0.76253	0.978925	hlyB, cyaB; ATP-binding cassette, subfamily B, bacterial HlyB/CyaB
K15835	-3.8099	-3.82274	-3.71198	-0.148377	5.66253	-0.0235568	0.486111	0.694009	0.970324	0.778485	0.976335	murR; RpiR family transcriptional regulator, murPQ operon repressor
K06975	8.80609	8.7938	8.83948	0.059944	1.39692	0.0473238	0.479769	0.694105	0.96836	0.534004	0.934188	K06975; uncharacterized protein
K09895	-0.949971	-1.00009	-0.633574	0.206906	6.04772	0.0349843	0.482081	0.694127	0.972568	0.721756	0.967978	K09895; uncharacterized protein
K07794	5.82964	5.82732	5.88214	-0.0498013	1.34938	-0.0286534	0.484954	0.694197	0.968886	0.926218	0.993161	tctB; putative tricarboxylic transport membrane protein
K02523	8.28253	8.28191	8.28722	-0.0842601	1.86001	-0.0449301	0.475694	0.694542	0.968667	0.926757	0.992602	ispB; octaprenyl-diphosphate synthase [EC:2.5.1.90]
K11528	2.38487	2.40302	2.29738	-0.0230997	2.01617	-0.00833758	0.494213	0.694686	0.968558	0.856366	0.986851	glmU; UDP-N-acetylglucosamine pyrophosphorylase [EC:2.7.7.23]
K09018	-5.08241	-5.09218	-5.00719	0.164869	5.88749	0.0222786	0.488426	0.694695	0.972638	0.724048	0.970724	rutA; pyrimidine oxygenase [EC:1.14.99.46]
K05499	7.78466	7.77852	7.81231	0.016099	1.09577	0.0121906	0.494798	0.694711	0.9688	0.732521	0.97432	cytR; LacI family transcriptional regulator, repressor for deo operon, udp, cdd, tsx, nupC, and nupG
K11934	6.18152	6.1931	6.05748	-0.0871792	2.62068	-0.0294408	0.487269	0.695013	0.968795	0.802984	0.984134	ompX; outer membrane protein X
K08305	4.58067	4.57551	4.60828	0.130262	2.3398	0.0462204	0.481481	0.69505	0.967971	0.559508	0.940514	mltB; membrane-bound lytic murein transglycosylase B [EC:4.2.2.-]
K08308	-2.49274	-2.50477	-2.45773	0.164399	7.20033	0.0206701	0.493056	0.695206	0.968735	0.809748	0.980515	mltE, emtA; membrane-bound lytic murein transglycosylase E [EC:4.2.2.-]
K01443	9.64264	9.63821	9.64982	0.0367117	1.39515	0.0231673	0.489583	0.695264	0.968405	0.563506	0.941314	nagA, AMDHD2; N-acetylglucosamine-6-phosphate deacetylase [EC:3.5.1.25]
K14347	1.51546	1.56154	1.18565	-0.267288	5.35961	-0.0370731	0.480324	0.69542	0.969631	0.638856	0.95619	SLC10A7, P7; solute carrier family 10 (sodium/bile acid cotransporter), member 7
K12349	-3.56004	-3.54467	-3.69605	-0.0820247	4.55143	-0.0188716	0.491329	0.695522	0.973739	0.662982	0.963491	ASAH2; neutral ceramidase [EC:3.5.1.23]
K18988	-2.49425	-2.47216	-2.56136	-0.100422	7.14961	-0.0135318	0.495954	0.695559	0.971145	0.737687	0.967653	ampH; serine-type D-Ala-D-Ala carboxypeptidase/endopeptidase [EC:3.4.16.4 3.4.21.-]
K03653	-2.59425	-2.59234	-2.6113	0.0770688	4.40497	0.0166923	0.491898	0.695625	0.971649	0.803645	0.978463	K03653; N-glycosylase/DNA lyase [EC:3.2.2.- 4.2.99.18]
K06136	-2.92383	-2.9336	-2.89142	0.0264043	4.89058	0.00411775	0.498266	0.695646	0.970097	0.77994	0.975352	pqqB; pyrroloquinoline quinone biosynthesis protein B
K15864	-3.66711	-3.61528	-4.03278	-0.264122	5.67537	-0.0390465	0.480324	0.695714	0.97277	0.694184	0.966762	nirS; nitrite reductase (NO-forming) / hydroxylamine reductase [EC:1.7.2.1 1.7.99.1]
K00368	-0.0110312	0.0032272	-0.107192	0.145963	4.18938	0.0289123	0.486111	0.695868	0.967488	0.791176	0.979582	nirK; nitrite reductase (NO-forming) [EC:1.7.2.1]
K06618	-2.35651	-2.36461	-2.32074	-0.123098	3.831	-0.0249168	0.485549	0.696061	0.969803	0.856358	0.98667	RB1; retinoblastoma-associated protein
K18008	0.976535	0.90334	1.49972	0.410017	4.88454	0.0714695	0.460648	0.696288	0.96938	0.31535	0.923146	hydA; [NiFe] hydrogenase small subunit [EC:1.12.2.1]
K13639	0.894163	0.888176	0.910142	0.0200785	2.46243	0.0106605	0.492486	0.696404	0.969896	0.700837	0.965388	soxR; MerR family transcriptional regulator, redox-sensitive transcriptional activator SoxR
K10242	4.05844	4.05363	4.06607	0.0385874	1.94695	0.0144191	0.491329	0.696685	0.96922	0.957691	0.995556	cebG; cellobiose transport system permease protein
K03329	-4.07585	-4.14451	-3.80871	0.254103	7.71186	0.0246803	0.486111	0.696748	0.972914	0.730451	0.970989	yahN; amino acid exporter
K06436	3.24902	3.25074	3.22977	-0.071324	1.76978	-0.0315597	0.486111	0.696768	0.96902	0.605201	0.949545	yabG; spore coat assemly protein
K12149	-2.54107	-2.54071	-2.54657	-0.0260599	7.01602	-0.00336839	0.498266	0.696796	0.971347	0.837313	0.983354	dinI; DNA-damage-inducible protein I
K07350	-2.02184	-2.02184	-2.02475	0.0685277	8.24217	0.0113716	0.497685	0.696889	0.968361	0.807229	0.980741	fimH; minor fimbrial subunit
K13830	-6.2199	-6.20634	-6.31954	-0.214042	4.28846	-0.0454737	0.480324	0.696984	0.967586	0.625748	0.954259	ARO1; pentafunctional AROM polypeptide [EC:4.2.3.4 4.2.1.10 1.1.1.25 2.7.1.71 2.5.1.19]
K00728	-2.4867	-2.44888	-2.6665	-0.0595536	3.60773	-0.0151818	0.490741	0.697324	0.971588	0.496537	0.939308	POMT, pmt; dolichyl-phosphate-mannose-protein mannosyltransferase [EC:2.4.1.109]
K07676	-2.55759	-2.56136	-2.54553	0.0767918	7.3507	0.00939901	0.498266	0.697386	0.971507	0.790868	0.97684	rcsD; two-component system, NarL family, sensor histidine kinase RcsD [EC:2.7.13.3]
K01716	0.866096	0.893732	0.619646	0.0850275	5.98264	0.0143692	0.493056	0.697397	0.971875	0.833233	0.985374	fabA; 3-hydroxyacyl-[acyl-carrier protein] dehydratase / trans-2-decenoyl-[acyl-carrier protein] isomerase [EC:4.2.1.59 5.3.3.14]
K06410	8.16841	8.14814	8.26375	0.0342715	1.33267	0.0204151	0.491898	0.697586	0.968857	0.572015	0.943563	spoVFA; dipicolinate synthase subunit A
K08351	1.21488	1.17136	1.60121	0.246933	5.52377	0.0411928	0.480925	0.697646	0.970581	0.432715	0.923372	bisC; biotin/methionine sulfoxide reductase [EC:1.-.-.-]
K02981	-7.42888	-7.45002	-7.31998	0.00688979	4.57558	0.00260934	0.498843	0.697692	0.973147	0.647032	0.953912	RP-S2e, RPS2; small subunit ribosomal protein S2e
K10709	7.27916	7.27505	7.36894	0.0670659	1.63804	0.0369983	0.486111	0.697744	0.968329	0.636149	0.956262	frlC; fructoselysine 3-epimerase [EC:5.1.3.41]
K06306	7.0984	7.08574	7.14422	0.00203546	1.26392	0.00145794	0.499422	0.698122	0.968901	0.961611	0.995896	yaaH; spore germination protein
K02402	-1.36261	-1.36433	-1.31737	0.0783084	6.64662	0.00796825	0.493642	0.698301	0.970191	0.65653	0.959834	flhC; flagellar transcriptional activator FlhC
K02546	-5.33434	-5.33258	-5.35803	0.0574193	3.78133	0.0131573	0.492486	0.69849	0.972288	0.710226	0.968644	mecI; BlaI family transcriptional regulator, methicillin resistance regulatory protein
K01028	6.71212	6.70237	6.7838	-0.0369173	1.51143	-0.0252603	0.490741	0.698613	0.969463	0.901725	0.990444	E2.8.3.5A, scoA; 3-oxoacid CoA-transferase subunit A [EC:2.8.3.5]
K03446	5.57694	5.57946	5.55828	-0.00371324	1.6839	-0.00188868	0.498843	0.698765	0.969609	0.973578	0.997284	emrB; MFS transporter, DHA2 family, multidrug resistance protein
K01474	4.07824	4.09677	3.89536	0.0330924	2.08604	0.0154332	0.493056	0.698769	0.969152	0.940226	0.993539	hyuB; N-methylhydantoinase B [EC:3.5.2.14]
K02550	-3.61522	-3.60924	-3.71223	-0.0400573	6.99793	-0.00584199	0.498843	0.69877	0.971168	0.740312	0.970305	glcA; glycolate permease
K05362	3.25256	3.26586	3.12556	-0.0318849	2.0625	-0.0146546	0.493056	0.698922	0.968949	0.946264	0.994214	murE; UDP-N-acetylmuramoyl-L-alanyl-D-glutamate-L-lysine ligase [EC:6.3.2.7]
K06145	1.70949	1.68594	1.85146	0.0628529	2.57823	0.0245662	0.490741	0.699004	0.968623	0.656948	0.958801	gntR; LacI family transcriptional regulator, gluconate utilization system Gnt-I transcriptional repressor
K14387	-6.76136	-6.75434	-6.79862	-0.074499	4.22524	-0.0146332	0.487861	0.699025	0.975291	0.632678	0.959114	SLC5A7, CHT1; solute carrier family 5 (high affinity choline transporter), member 7
K02681	-3.90481	-3.88421	-4.0586	0.00544903	7.09975	0.00109436	0.5	0.699133	0.971748	0.742501	0.970695	ppdC; prepilin peptidase dependent protein C
K08348	-0.748358	-0.699812	-1.01645	-0.0367045	6.88805	-0.00585226	0.49537	0.699439	0.969489	0.893682	0.990421	fdnG; formate dehydrogenase-N, alpha subunit [EC:1.17.5.3]
K10218	1.96981	1.9576	2.03399	0.05703	1.89055	0.0251398	0.484954	0.699469	0.969175	0.497424	0.93144	ligK, galC; 4-hydroxy-4-methyl-2-oxoglutarate aldolase [EC:4.1.3.17]
K05838	2.64131	2.67049	2.41027	-0.107971	3.21133	-0.0301661	0.484954	0.699575	0.969739	0.474694	0.927608	ybbN; putative thioredoxin
K02317	-2.66454	-2.6308	-2.76811	0.027227	7.60001	0.00396662	0.498843	0.699606	0.970503	0.741223	0.970869	dnaT; DNA replication protein DnaT
K01246	8.70072	8.67676	8.83637	0.15097	1.28282	0.0977563	0.458333	0.699637	0.96901	0.558301	0.940127	tag; DNA-3-methyladenine glycosylase I [EC:3.2.2.20]
K01919	6.07163	6.06537	6.1082	-0.000274658	1.36437	-0.00018645	0.5	0.699789	0.969066	0.966595	0.996364	gshA; glutamate--cysteine ligase [EC:6.3.2.2]
K10014	-2.38497	-2.38798	-2.32635	0.106489	7.07539	0.0150999	0.49537	0.699848	0.970193	0.811714	0.977792	hisJ; histidine transport system substrate-binding protein
K02459	0.103099	0.0833382	0.226781	0.0956918	5.44381	0.00968673	0.491329	0.699906	0.969867	0.709253	0.966666	gspJ; general secretion pathway protein J
K01647	9.89618	9.88741	9.93497	-0.024837	1.21161	-0.0178776	0.494213	0.700089	0.968899	0.603776	0.949228	CS, gltA; citrate synthase [EC:2.3.3.1]
K11996	7.55821	7.55362	7.58127	-0.0889236	1.98297	-0.0399509	0.479167	0.700226	0.969389	0.727826	0.974469	MOCS3, UBA4; adenylyltransferase and sulfurtransferase [EC:2.7.7.80 2.8.1.11]
K06951	0.988919	0.914844	1.47276	0.376828	4.81004	0.0677662	0.45896	0.700295	0.970889	0.230299	0.923146	K06951; uncharacterized protein
K08998	9.27252	9.263	9.31811	0.115232	1.24493	0.0796745	0.454861	0.700312	0.968861	0.595602	0.94809	K08998; uncharacterized protein
K06978	7.88164	7.87785	7.894	-0.0812186	1.42146	-0.0508691	0.473988	0.700315	0.969309	0.946316	0.994667	K06978; uncharacterized protein
K07470	-2.52292	-2.56465	-2.42979	0.353752	6.81619	0.0455606	0.480324	0.700392	0.970445	0.77172	0.97396	sbmC; DNA gyrase inhibitor
K00262	10.0729	10.0671	10.0901	0.102523	1.34928	0.0740401	0.47052	0.700427	0.968907	0.647483	0.958133	E1.4.1.4, gdhA; glutamate dehydrogenase (NADP+) [EC:1.4.1.4]
K16856	-5.05846	-5.06084	-5.03495	-0.0619615	6.63719	-0.011434	0.498266	0.700439	0.973339	0.710287	0.963305	ugl; ureidoglycolate lyase [EC:4.3.2.3]
K08924	-5.946	-5.94888	-5.92863	-0.0615887	5.44278	-0.00876938	0.49711	0.700579	0.975168	0.738333	0.969849	pcbG; chlorophyll a/b binding light-harvesting protein PcbG
K03802	2.47841	2.50398	2.26845	-0.169811	2.00276	-0.0707061	0.461806	0.70069	0.969368	0.265696	0.923146	cphA; cyanophycin synthetase [EC:6.3.2.29 6.3.2.30]
K03764	-0.97801	-1.04469	-0.657927	0.202736	6.65706	0.0303013	0.480324	0.700743	0.972814	0.726753	0.967593	metJ; MetJ family transcriptional regulator, methionine regulon repressor
K07703	-1.97425	-1.95454	-2.07728	0.444026	6.37919	0.0606656	0.466435	0.70097	0.972376	0.818486	0.98262	dcuR; two-component system, CitB family, response regulator DcuR
K05785	-0.145302	-0.135036	-0.245981	-0.0583023	5.1951	-0.0125183	0.496528	0.701399	0.96808	0.83012	0.982446	rfaH; transcriptional antiterminator RfaH
K11912	0.863739	0.783164	1.43689	0.209658	5.18257	0.0342242	0.480925	0.70142	0.971532	0.2249	0.923146	ppkA; serine/threonine-protein kinase PpkA [EC:2.7.11.1]
K00624	-3.24611	-3.24238	-3.28623	-0.0754296	3.065	-0.0188452	0.489583	0.701433	0.9706	0.716413	0.966744	E2.3.1.7; carnitine O-acetyltransferase [EC:2.3.1.7]
K03164	2.12624	2.14884	1.95285	0.0358437	3.08034	0.00998427	0.494213	0.701534	0.96903	0.848789	0.986728	TOP2; DNA topoisomerase II [EC:5.99.1.3]
K10710	7.47708	7.48272	7.43921	0.0789433	1.47115	0.0497044	0.476301	0.701819	0.969634	0.572539	0.942745	frlD; fructoselysine 6-kinase [EC:2.7.1.218]
K00432	8.06648	8.04743	8.20605	0.0027734	1.46367	0.00182532	0.498843	0.701855	0.969514	0.389824	0.923146	gpx; glutathione peroxidase [EC:1.11.1.9]
K11532	-0.126749	-0.126749	-0.126618	-0.328544	6.30834	-0.0527634	0.471676	0.702968	0.969874	0.56895	0.943537	glpX-SEBP; fructose-1,6-bisphosphatase II / sedoheptulose-1,7-bisphosphatase [EC:3.1.3.11 3.1.3.37]
K02742	-0.940844	-0.998081	-0.62799	0.17486	6.15001	0.0279003	0.485549	0.702985	0.971189	0.766113	0.974563	sprT; SprT protein
K07122	2.83404	2.80898	2.98597	0.0104284	4.25266	0.00199622	0.499422	0.703051	0.970106	0.936874	0.993511	mlaB; phospholipid transport system transporter-binding protein
K00558	10.9092	10.8844	10.9711	0.0791408	1.23768	0.0550737	0.472832	0.70318	0.969486	0.562573	0.941232	DNMT1, dcm; DNA (cytosine-5)-methyltransferase 1 [EC:2.1.1.37]
K09916	-2.42644	-2.40733	-2.48842	-0.221178	7.10906	-0.0261264	0.493056	0.70319	0.969068	0.786427	0.978457	K09916; uncharacterized protein
K07474	7.44086	7.42404	7.53281	0.0825056	1.48806	0.0587752	0.473988	0.703334	0.969438	0.60561	0.949579	xtmA; phage terminase small subunit
K19431	2.18441	2.20389	2.00837	-0.164623	3.74315	-0.0384263	0.482639	0.703358	0.970525	0.642567	0.957146	epsO; pyruvyl transferase EpsO [EC:2.-.-.-]
K15722	-2.71044	-2.71186	-2.70221	0.0503279	7.66387	0.00678005	0.498266	0.703474	0.970259	0.768595	0.976723	cedA; cell division activator
K03078	0.0738674	0.0595272	0.17594	0.128781	3.7985	0.0311506	0.483237	0.703575	0.970626	0.771381	0.977746	ulaD, sgaH, sgbH; 3-dehydro-L-gulonate-6-phosphate decarboxylase [EC:4.1.1.85]
K13283	-1.04427	-1.07452	-0.832251	0.287574	6.17385	0.0401438	0.480925	0.703637	0.969353	0.665748	0.960365	fieF; ferrous-iron efflux pump FieF
K03777	-1.33222	-1.28832	-1.55635	-0.216277	5.09129	-0.0373458	0.482081	0.703668	0.96885	0.573451	0.943061	dld; D-lactate dehydrogenase (quinone) [EC:1.1.5.12]
K17677	-0.0814115	-0.0848194	-0.0541165	0.00990398	2.66118	0.00377949	0.497685	0.703817	0.972786	0.83756	0.984845	IRC3; ATP-dependent helicase IRC3 [EC:3.6.4.-]
K11493	-4.32667	-4.30534	-4.42111	0.0112882	3.78867	0.00325543	0.498266	0.70383	0.973612	0.757878	0.97214	RCC1; regulator of chromosome condensation
K00621	1.12485	1.14428	0.925362	-0.0963508	3.07865	-0.0198234	0.484393	0.703954	0.969242	0.847346	0.986537	GNPNAT1, GNA1; glucosamine-phosphate N-acetyltransferase [EC:2.3.1.4]
K07162	-1.81519	-1.81305	-1.8243	0.162799	4.95956	0.0241333	0.487861	0.704059	0.971749	0.845139	0.984591	K07162; uncharacterized protein
K03689	-5.02393	-5.04116	-4.95024	0.030186	6.41153	0.00502079	0.498843	0.704216	0.971943	0.74533	0.968974	petN; cytochrome b6-f complex subunit 8
K02508	-5.59642	-5.61387	-5.44663	0.198571	6.71365	0.027143	0.487269	0.704389	0.972401	0.654645	0.961333	hpaA; AraC family transcriptional regulator, 4-hydroxyphenylacetate 3-monooxygenase operon regulatory protein
K01379	-2.2623	-2.24294	-2.39603	-0.137102	2.31499	-0.0473272	0.472832	0.704475	0.971583	0.365733	0.928818	CTSD; cathepsin D [EC:3.4.23.5]
K07776	5.58531	5.58876	5.57891	-0.0368323	1.54212	-0.0204418	0.493056	0.704652	0.96967	0.904754	0.991095	regX3; two-component system, OmpR family, response regulator RegX3
K10906	-6.14116	-6.14706	-6.08977	0.209216	6.59464	0.0291535	0.483796	0.704713	0.969199	0.681915	0.964626	recE; exodeoxyribonuclease VIII [EC:3.1.11.-]
K05835	2.39117	2.40429	2.31725	-0.0679669	5.03179	-0.0127422	0.495954	0.704714	0.970403	0.642951	0.957284	rhtC; threonine efflux protein
K16173	-0.557756	-0.520555	-0.758282	-0.114077	3.37738	-0.0328894	0.477457	0.704716	0.972413	0.338149	0.923834	acd; glutaryl-CoA dehydrogenase (non-decarboxylating) [EC:1.3.99.32]
K02258	-3.3758	-3.43273	-3.06051	0.0670315	8.60444	0.00662533	0.493056	0.704772	0.970368	0.768558	0.973182	COX11, ctaG; cytochrome c oxidase assembly protein subunit 11
K02318	1.02548	1.0414	0.935188	-0.0654155	2.39469	-0.0201414	0.490741	0.704873	0.968903	0.798903	0.979956	COASY; phosphopantetheine adenylyltransferase / dephospho-CoA kinase [EC:2.7.7.3 2.7.1.24]
K17226	-3.69447	-3.69003	-3.7395	0.0310044	5.51938	0.00615119	0.496528	0.705073	0.97028	0.755535	0.973208	soxY; sulfur-oxidizing protein SoxY
K03196	4.3685	4.35086	4.48579	-0.0219619	2.96698	-0.0101933	0.495954	0.705154	0.968366	0.760521	0.978637	virB11, lvhB11; type IV secretion system protein VirB11
K08252	-4.13677	-4.11109	-4.28822	-0.186726	5.71161	-0.02955	0.490173	0.705413	0.969483	0.622914	0.95336	E2.7.10.1; receptor protein-tyrosine kinase [EC:2.7.10.1]
K03981	4.9102	4.90031	5.07605	0.0892833	3.01913	0.0258129	0.486111	0.705496	0.970806	0.510186	0.929716	dsbC; thiol:disulfide interchange protein DsbC [EC:5.3.4.1]
K03678	-0.17899	-0.146894	-0.448539	-0.136474	3.35878	-0.0342176	0.484954	0.705544	0.972308	0.314025	0.923146	RRP45, EXOSC9; exosome complex component RRP45
K10807	2.36645	2.39429	2.14679	-0.0633131	2.97641	-0.0186123	0.491898	0.705691	0.970316	0.554389	0.939858	RRM1; ribonucleoside-diphosphate reductase subunit M1 [EC:1.17.4.1]
K03806	4.03743	4.00996	4.18128	0.262526	2.70031	0.0828581	0.45896	0.705716	0.970985	0.339789	0.923146	ampD; N-acetyl-anhydromuramoyl-L-alanine amidase [EC:3.5.1.28]
K03427	10.4971	10.4667	10.5649	0.0735071	1.28199	0.0537345	0.475145	0.706054	0.970003	0.572795	0.943618	hsdM; type I restriction enzyme M protein [EC:2.1.1.72]
K08154	-5.67683	-5.6993	-5.52034	0.203723	6.46459	0.0311997	0.485549	0.706373	0.970174	0.658625	0.957075	emrD; MFS transporter, DHA1 family, 2-module integral membrane pump EmrD
K19335	-4.05581	-4.10778	-3.80652	0.484779	7.47748	0.0590352	0.478613	0.706493	0.970309	0.746306	0.970068	bdcR; TetR/AcrR family transcriptional regulator, repressor for divergent bdcA
K01813	8.37194	8.36594	8.42957	0.0961053	1.50841	0.0535145	0.475694	0.70654	0.969659	0.657053	0.960168	rhaA; L-rhamnose isomerase [EC:5.3.1.14]
K06190	4.52913	4.52567	4.53622	0.0399684	2.7145	0.0112017	0.490741	0.706996	0.969166	0.743659	0.975991	ispZ; intracellular septation protein
K16011	4.02561	3.98636	4.34445	0.0505303	2.43012	0.0202861	0.489017	0.707026	0.969305	0.177021	0.923146	algA, xanB, rfbA, wbpW, pslB; mannose-1-phosphate guanylyltransferase / mannose-6-phosphate isomerase [EC:2.7.7.13 5.3.1.8]
K15038	-2.96054	-2.96583	-2.92586	-0.0320583	3.66674	-0.00664344	0.49537	0.70703	0.970743	0.74584	0.973661	K15038; succinyl-CoA reductase [EC:1.2.1.76]
K16182	0.831238	0.750156	1.30009	0.468687	4.12558	0.0969314	0.436343	0.707146	0.973676	0.17341	0.923146	pylD; pyrrolysine biosynthesis protein PylD
K14287	0.600345	0.597011	0.617518	-0.0498688	5.54937	-0.0068879	0.495954	0.707331	0.97144	0.827524	0.984121	ybdL; methionine transaminase [EC:2.6.1.88]
K19226	-0.912088	-0.95494	-0.647687	0.2439	5.90918	0.0369864	0.479167	0.707374	0.970637	0.712805	0.968049	sapA; cationic peptide transport system substrate-binding protein
K08857	-2.053	-2.04504	-2.12656	-0.0942145	2.71813	-0.0259243	0.486705	0.707745	0.975626	0.80597	0.979559	NEK1_4_5; NIMA (never in mitosis gene a)-related kinase 1/4/5 [EC:2.7.11.1]
K10192	6.83212	6.8139	6.90472	0.0147645	1.44309	0.00821735	0.49537	0.707746	0.969934	0.93041	0.992708	togB; oligogalacturonide transport system substrate-binding protein
K02615	-2.22824	-2.21362	-2.31337	0.0199242	6.39126	0.00358855	0.497685	0.707868	0.972481	0.763492	0.975619	paaJ; 3-oxo-5,6-didehydrosuberyl-CoA/3-oxoadipyl-CoA thiolase [EC:2.3.1.223 2.3.1.174]
K13647	2.12546	2.14463	1.92722	0.000315254	3.11256	2.3952e-05	0.5	0.707957	0.968541	0.81685	0.98357	PLODN; procollagen-lysine,2-oxoglutarate 5-dioxygenase, invertebrate [EC:1.14.11.4]
K13831	-3.19073	-3.21506	-3.05635	0.263227	2.60771	0.0787096	0.461806	0.708067	0.974028	0.516481	0.947349	hps-phi; 3-hexulose-6-phosphate synthase / 6-phospho-3-hexuloisomerase [EC:4.1.2.43 5.3.1.27]
K06884	-2.18467	-2.19954	-2.11163	0.25039	6.91768	0.0292582	0.483796	0.708133	0.972571	0.779843	0.976195	K06884; uncharacterized protein
K19703	1.12332	1.14053	0.952605	-0.0302755	3.03875	-0.00844224	0.493642	0.708154	0.970286	0.839175	0.98657	FA2H, SCS7; 4-hydroxysphinganine ceramide fatty acyl 2-hydroxylase [EC:1.14.18.6]
K13635	-1.96768	-1.94018	-2.10443	-0.052765	6.80733	-0.0070229	0.494798	0.708301	0.970269	0.838416	0.983711	cbl; LysR family transcriptional regulator, cys regulon transcriptional activator
K17869	-3.77951	-3.76943	-3.83677	-0.11931	5.18489	-0.0221503	0.486705	0.708316	0.973257	0.755853	0.972682	nox2; NADH oxidase (H2O-forming) [EC:1.6.3.4]
K19166	6.14055	6.13433	6.14977	0.072763	2.56967	0.0181207	0.495954	0.708325	0.969059	0.705499	0.969581	higB; mRNA interferase HigB [EC:3.1.-.-]
K06078	-1.76507	-1.77406	-1.75318	-0.0313602	7.55126	-0.00278975	0.498266	0.708477	0.970523	0.792694	0.977271	lpp; murein lipoprotein
K07229	-2.70906	-2.72098	-2.68372	0.0755039	7.43099	0.00769708	0.491898	0.708518	0.972572	0.80371	0.977471	yqjH; ferric-chelate reductase (NADPH) [EC:1.16.1.9]
K07151	-2.03713	-2.02032	-2.14378	-0.0723229	5.28602	-0.00783354	0.493642	0.708541	0.975156	0.842509	0.983749	STT3; dolichyl-diphosphooligosaccharide---protein glycosyltransferase [EC:2.4.99.18]
K13641	4.4487	4.43336	4.54524	0.0925864	1.66101	0.0454423	0.478009	0.708722	0.969397	0.592557	0.94689	iclR; IclR family transcriptional regulator, acetate operon repressor
K09167	4.76197	4.75896	4.78304	0.0305394	1.93197	0.0131169	0.49537	0.708751	0.969471	0.833825	0.985958	K09167; uncharacterized protein
K01578	-4.03946	-4.01936	-4.16785	0.183964	8.09271	0.0265265	0.488426	0.708799	0.970235	0.745421	0.970673	MLYCD; malonyl-CoA decarboxylase [EC:4.1.1.9]
K15534	3.04585	3.0569	2.90167	-0.058794	1.84508	-0.0303403	0.483237	0.709121	0.970662	0.534913	0.935419	K15534; beta-D-galactosyl-(1->4)-L-rhamnose phosphorylase [EC:2.4.1.247]
K18979	7.09423	7.082	7.24737	0.0772437	1.34976	0.056307	0.469364	0.709208	0.969624	0.468521	0.924105	queG; epoxyqueuosine reductase [EC:1.17.99.6]
K16887	-1.85746	-1.83589	-1.95619	-0.0771605	4.78767	-0.0192112	0.491898	0.709235	0.97198	0.833222	0.984014	qmoC; quinone-modifying oxidoreductase, subunit QmoC
K13571	1.62141	1.62518	1.60874	-0.044789	4.6245	-0.0130979	0.493642	0.709314	0.969602	0.695179	0.967153	pafA; proteasome accessory factor A [EC:6.3.1.19]
K06591	1.53881	1.56022	1.34371	-0.134172	2.50042	-0.0461415	0.481481	0.709365	0.968862	0.539025	0.93786	ITGB8; integrin beta 8
K08566	-4.93127	-4.91649	-5.02444	-0.232572	4.81142	-0.0428025	0.474537	0.709378	0.972509	0.618789	0.956263	pla; plasminogen activator [EC:3.4.23.48]
K07018	-0.82959	-0.907245	-0.324794	0.167375	7.33828	0.0281059	0.486705	0.709409	0.972998	0.725546	0.968302	K07018; uncharacterized protein
K16693	-2.56117	-2.53781	-2.63731	-0.135474	7.04984	-0.0104096	0.49711	0.709445	0.97396	0.81363	0.98028	wzxE; enterobacterial common antigen flippase
K05774	1.33576	1.2587	1.92978	0.156095	4.92535	0.025121	0.487269	0.709665	0.972486	0.204515	0.923146	phnN; ribose 1,5-bisphosphokinase [EC:2.7.4.23]
K18136	-4.65596	-4.62431	-4.81395	0.152979	5.93814	0.0269091	0.484954	0.709766	0.974259	0.719972	0.968769	acrR; TetR/AcrR family transcriptional regulator, multidrug resistance operon repressor
K15022	3.83408	3.7671	4.12744	0.157889	2.83142	0.0465554	0.472832	0.709776	0.970056	0.286616	0.923146	fdhB; formate dehydrogenase (NADP+) beta subunit [EC:1.17.1.10]
K09681	0.528364	0.519664	0.611013	-0.019686	2.66789	-0.00549246	0.495954	0.709816	0.971319	0.891604	0.989839	gltC; LysR family transcriptional regulator, transcription activator of glutamate synthase operon
K08194	-1.12701	-1.09201	-1.27286	-0.00529732	5.13242	-0.000701819	0.499422	0.709858	0.970609	0.783453	0.976911	dgoT; MFS transporter, ACS family, D-galactonate transporter
K11839	1.14044	1.15934	0.972112	-0.0945812	3.01494	-0.0261462	0.483237	0.709875	0.972804	0.843218	0.985418	USP8, UBP5; ubiquitin carboxyl-terminal hydrolase 8 [EC:3.4.19.12]
K18924	0.0345199	0.0206013	0.113916	0.156459	3.66085	0.0378059	0.478009	0.71005	0.970895	0.50549	0.934078	ykkC; paired small multidrug resistance pump
K03834	1.33966	1.38166	1.16413	-0.0897642	4.90207	-0.0176366	0.494798	0.7103	0.971021	0.83245	0.985209	tyrP; tyrosine-specific transport protein
K01807	7.22533	7.22479	7.23247	0.00932033	1.75926	0.00546905	0.497685	0.71032	0.970204	0.821106	0.985163	rpiA; ribose 5-phosphate isomerase A [EC:5.3.1.6]
K18921	-2.74066	-2.75486	-2.66939	-0.288933	7.62186	-0.0327115	0.485549	0.710459	0.97429	0.799708	0.975937	hokB; protein HokB
K11732	-2.70932	-2.7063	-2.72678	-0.0650726	7.69324	-0.00875571	0.496528	0.710498	0.972267	0.814823	0.981839	pheP; phenylalanine-specific permease
K00566	10.2873	10.2672	10.3449	-0.0138029	1.429	-0.00950527	0.498843	0.710617	0.970229	0.647612	0.958357	mnmA, trmU; tRNA-uridine 2-sulfurtransferase [EC:2.8.1.13]
K07217	6.25863	6.26687	6.19638	0.0126769	1.46147	0.00711114	0.494213	0.710627	0.970195	0.885238	0.988869	K07217; Mn-containing catalase
K07647	-3.08199	-3.09125	-3.02939	0.169503	6.55694	0.0262218	0.488426	0.711137	0.96974	0.740981	0.969088	torS; two-component system, OmpR family, sensor histidine kinase TorS [EC:2.7.13.3]
K05594	-1.24611	-1.21559	-1.42352	-0.253873	5.63259	-0.0461215	0.483796	0.711368	0.96955	0.626634	0.951413	elaB; ElaB protein
K00179	8.81335	8.8127	8.81984	0.0567439	1.4739	0.0396343	0.476301	0.711434	0.969854	0.708909	0.971014	iorA; indolepyruvate ferredoxin oxidoreductase, alpha subunit [EC:1.2.7.8]
K11905	-0.330225	-0.351571	-0.176652	0.0716277	4.90004	0.0159193	0.490741	0.711467	0.970861	0.646582	0.957701	K11905; type VI secretion system protein
K13256	4.25884	4.24586	4.35663	0.221053	2.60237	0.0789331	0.46474	0.711561	0.970242	0.484624	0.926702	psiE; protein PsiE
K07701	-5.2611	-5.28949	-5.15223	0.217584	5.94242	0.0384069	0.483796	0.711574	0.973579	0.57122	0.948923	dcuS; two-component system, CitB family, sensor histidine kinase DcuS [EC:2.7.13.3]
K11932	-2.35533	-2.36208	-2.31939	0.188243	7.56385	0.0289093	0.491329	0.711615	0.97094	0.768938	0.973934	uspG; universal stress protein G
K04962	3.78941	3.8191	3.64957	-0.0712311	2.94974	-0.0195967	0.491329	0.711751	0.969975	0.786075	0.981593	RYR2; ryanodine receptor 2
K09136	4.38509	4.39512	4.31686	-0.0645042	1.6285	-0.0352391	0.478613	0.711828	0.971051	0.563196	0.941791	ycaO; ribosomal protein S12 methylthiotransferase accessory factor
K02064	1.4397	1.45439	1.37511	0.0077918	3.66435	0.0018771	0.498266	0.71188	0.969692	0.904634	0.991234	thiB, tbpA; thiamine transport system substrate-binding protein
K03593	8.30895	8.30261	8.32357	0.00133197	1.77317	0.00064997	0.499422	0.71205	0.970405	0.918964	0.992076	mrp, NUBPL; ATP-binding protein involved in chromosome partitioning
K17242	5.36744	5.36483	5.39619	-0.0199551	1.71929	-0.00998623	0.49537	0.712256	0.970331	0.799525	0.983119	aguF; alpha-1,4-digalacturonate transport system permease protein
K04114	-0.658585	-0.619369	-0.826465	-0.306689	3.43695	-0.0709442	0.462963	0.712392	0.973251	0.274423	0.923146	bcrA, badF; benzoyl-CoA reductase subunit A [EC:1.3.7.8]
K09999	-1.00441	-1.0354	-0.72243	0.166985	6.71735	0.0253225	0.490741	0.712515	0.971302	0.82858	0.982363	artQ; arginine transport system permease protein
K05589	3.91054	3.8951	3.97002	0.102682	2.31828	0.039807	0.482081	0.712546	0.970514	0.654844	0.959487	ftsB; cell division protein FtsB
K01507	7.63149	7.63999	7.58302	-0.0292898	0.995307	-0.0263532	0.484954	0.712621	0.970147	0.976733	0.997696	ppa; inorganic pyrophosphatase [EC:3.6.1.1]
K07498	-2.14583	-2.1917	-1.7379	-0.0402289	5.1669	-0.0053671	0.49537	0.712691	0.970472	0.729747	0.96574	K07498; putative transposase
K01284	9.21653	9.21232	9.24125	-0.0423915	1.98474	-0.0179585	0.490173	0.712772	0.970336	0.914392	0.991486	dcp; peptidyl-dipeptidase Dcp [EC:3.4.15.5]
K07345	-0.561034	-0.536172	-0.707725	-0.00941903	8.14953	-0.00112505	0.499422	0.712787	0.970592	0.743549	0.971587	fimA; major type 1 subunit fimbrin (pilin)
K19611	-0.264912	-0.292221	-0.0883778	0.0214645	6.72319	0.00474972	0.496528	0.712829	0.973536	0.79124	0.977875	fepA, pfeA, iroN, pirA; ferric enterobactin receptor
K01361	3.77575	3.76717	3.81268	0.0529984	1.66527	0.0283756	0.489583	0.712846	0.970844	0.941274	0.994406	E3.4.21.96; lactocepin [EC:3.4.21.96]
K09014	8.88634	8.85551	8.98697	0.00738264	1.49624	0.00563506	0.497685	0.712846	0.970152	0.549506	0.938201	sufB; Fe-S cluster assembly protein SufB
K09874	-6.11704	-6.11152	-6.14584	-0.0678896	4.24555	-0.0121912	0.493642	0.712882	0.972741	0.649801	0.958477	NIP; aquaporin NIP
K17292	-3.51868	-3.50957	-3.59392	0.183098	6.30417	0.024084	0.487269	0.713142	0.971545	0.786669	0.975783	TBCA; tubulin-specific chaperone A
K19777	-4.02263	-4.03924	-3.87845	0.124235	7.35937	0.0162861	0.491329	0.713159	0.972514	0.748824	0.971002	hdeA; acid stress chaperone HdeA
K04333	-6.33327	-6.35833	-6.20992	-0.0293731	6.83528	-0.00346574	0.498843	0.713174	0.978095	0.670941	0.964712	csgD; LuxR family transcriptional regulator, csgAB operon transcriptional regulatory protein
K01201	8.452	8.44146	8.50519	0.0903014	1.63735	0.0477259	0.474537	0.713407	0.970967	0.575458	0.943937	GBA, srfJ; glucosylceramidase [EC:3.2.1.45]
K09823	0.449643	0.494678	0.180859	-0.164372	5.48205	-0.0281911	0.487269	0.713632	0.971825	0.700781	0.967464	zur; Fur family transcriptional regulator, zinc uptake regulator
K02255	-2.71031	-2.71201	-2.68072	-0.165864	7.39648	-0.0210288	0.490173	0.713683	0.972595	0.771359	0.974448	ftnB; ferritin-like protein 2
K09476	-5.9748	-5.98889	-5.86208	-0.00553475	6.95051	-0.000923355	0.498843	0.713685	0.971945	0.727081	0.970516	ompF; outer membrane pore protein F
K17950	4.87816	4.86582	4.92287	0.0213455	1.56661	0.0143011	0.493642	0.713755	0.970263	0.762191	0.978173	cuyA; L-cysteate sulfo-lyase [EC:4.4.1.25]
K02300	-1.17704	-1.1739	-1.19058	0.216476	5.77543	0.0331354	0.484954	0.713764	0.970381	0.700262	0.966894	cyoD; cytochrome o ubiquinol oxidase subunit IV
K18955	1.48735	1.50822	1.2643	-0.16343	4.61731	-0.029799	0.487861	0.714046	0.972161	0.910551	0.992151	whiB1_2_3_4; WhiB family transcriptional regulator, redox-sensing transcriptional regulator
K07791	8.15588	8.12324	8.3104	-0.0136711	2.14562	-0.00460587	0.498843	0.714077	0.970384	0.797976	0.983158	dcuA; anaerobic C4-dicarboxylate transporter DcuA
K15858	-5.11885	-5.09648	-5.16452	-0.043498	7.3337	-0.00699692	0.498843	0.714104	0.973146	0.693425	0.966921	ascF; CDP-3, 6-dideoxy-D-glycero-L-glycero-4-hexulose-4-reductase [EC:1.1.1.-]
K06169	0.0639986	0.0355927	0.266452	-0.201952	6.40273	-0.0337341	0.484954	0.714311	0.970956	0.806566	0.979855	miaE; tRNA-(ms[2]io[6]A)-hydroxylase [EC:1.-.-.-]
K09612	-2.5689	-2.56864	-2.56993	-0.0989015	7.41382	-0.0171845	0.493642	0.714411	0.973135	0.855504	0.98477	iap; alkaline phosphatase isozyme conversion protein [EC:3.4.11.-]
K07740	-2.34725	-2.36101	-2.27795	0.164766	7.31764	0.0141604	0.494213	0.714752	0.973861	0.798294	0.978309	rsd; regulator of sigma D
K05306	7.11566	7.10135	7.2416	0.0786641	1.74826	0.0470921	0.478009	0.714857	0.970672	0.647799	0.957869	phnX; phosphonoacetaldehyde hydrolase [EC:3.11.1.1]
K00466	0.444462	0.430498	0.533026	0.096178	1.94872	0.0353696	0.474537	0.714869	0.971345	0.663285	0.960278	iaaM; tryptophan 2-monooxygenase [EC:1.13.12.3]
K02716	-4.69316	-4.69822	-4.65481	-0.0450574	6.70381	-0.00563367	0.495954	0.714924	0.971476	0.756341	0.971754	psbO; photosystem II oxygen-evolving enhancer protein 1
K05988	6.33828	6.31605	6.52023	0.135295	2.17263	0.0618975	0.472222	0.714938	0.970797	0.588798	0.94628	dexA; dextranase [EC:3.2.1.11]
K06027	1.15916	1.1776	0.982049	0.075508	2.88126	0.0226615	0.489583	0.715048	0.972736	0.789278	0.979689	NSF, SEC18; vesicle-fusing ATPase [EC:3.6.4.6]
K17236	5.46861	5.47662	5.42497	-0.0199753	1.72711	-0.00840557	0.49537	0.715151	0.970783	0.903129	0.990381	araQ; arabinosaccharide transport system permease protein
K19776	-2.64027	-2.62862	-2.69972	-0.265428	7.65503	-0.0291722	0.485549	0.715254	0.971495	0.815381	0.979214	dgoR; GntR family transcriptional regulator, galactonate operon transcriptional repressor
K11743	2.00642	1.98644	2.1956	0.204101	4.07021	0.0520632	0.475145	0.715494	0.971484	0.325238	0.923146	mdtJ; spermidine export protein MdtJ
K16793	1.85692	1.85305	1.88899	0.0384061	1.80306	0.0218861	0.490173	0.715554	0.971098	0.653156	0.956991	aksE; methanogen homoaconitase small subunit [EC:4.2.1.114]
K07397	5.67181	5.67563	5.6336	-0.0363129	1.83476	-0.0194742	0.489583	0.715752	0.970482	0.739196	0.9754	yhfA; putative redox protein
K05880	-3.06913	-3.08757	-2.92661	0.15553	6.47574	0.0161201	0.490173	0.71576	0.974338	0.758647	0.975192	dhaR; transcriptional activator for dhaKLM operon
K01119	8.41249	8.39649	8.53607	0.123748	1.63754	0.0688086	0.465278	0.715882	0.970605	0.582612	0.945269	cpdB; 2',3'-cyclic-nucleotide 2'-phosphodiesterase / 3'-nucleotidase [EC:3.1.4.16 3.1.3.6]
K01253	0.537491	0.593695	0.31508	-0.245146	3.21884	-0.0634483	0.471676	0.71592	0.973145	0.294726	0.923146	EPHX1; microsomal epoxide hydrolase [EC:3.3.2.9]
K18288	-5.57383	-5.53883	-5.82046	-0.117424	5.74308	-0.0187618	0.491329	0.71606	0.974169	0.646613	0.959641	ict-Y; itaconate CoA-transferase [EC:2.8.3.-]
K03797	10.4086	10.3921	10.5449	0.0463727	1.48857	0.0402087	0.483237	0.71613	0.970961	0.593955	0.947568	E3.4.21.102, prc, ctpA; carboxyl-terminal processing protease [EC:3.4.21.102]
K00176	8.57659	8.55681	8.72738	-0.017396	1.48462	-0.0091538	0.49537	0.716141	0.970464	0.580083	0.945091	korD, oorD; 2-oxoglutarate ferredoxin oxidoreductase subunit delta [EC:1.2.7.3]
K14415	6.96294	6.94378	7.0447	0.0209479	1.72183	0.0168667	0.497685	0.716397	0.970624	0.615517	0.951762	RTCB, rtcB; tRNA-splicing ligase RtcB (3'-phosphate/5'-hydroxy nucleic acid ligase) [EC:6.5.1.8]
K00687	-0.566379	-0.551514	-0.714813	-0.297121	3.77637	-0.0812916	0.465278	0.716455	0.969899	0.658363	0.958034	pbp2B, penA; penicillin-binding protein 2B
K02617	-0.231918	-0.282018	0.0211219	-0.0660891	5.45319	-0.0111597	0.495954	0.716468	0.972157	0.918939	0.992669	paaY; phenylacetic acid degradation protein
K06858	-2.19832	-2.17262	-2.29114	0.204116	6.4281	0.0246954	0.488426	0.716548	0.972118	0.825847	0.981648	ABC.VB12.S1, btuF; vitamin B12 transport system substrate-binding protein
K09796	-0.545642	-0.553382	-0.484989	0.211047	5.63981	0.0358263	0.480925	0.716553	0.97144	0.731006	0.970822	pccA; periplasmic copper chaperone A
K06920	8.66038	8.64936	8.74094	0.0645792	1.48029	0.034147	0.478613	0.716574	0.97077	0.698497	0.968731	queC; 7-cyano-7-deazaguanine synthase [EC:6.3.4.20]
K10277	-5.41671	-5.41573	-5.41881	-0.135684	5.04564	-0.0239097	0.489017	0.716615	0.972546	0.701058	0.966622	KDM8, JMJD5; lysine-specific demethylase 8 [EC:1.14.11.27]
K07304	6.83048	6.83804	6.78714	-0.0919633	1.3002	-0.0593704	0.478009	0.716745	0.970989	0.595458	0.947405	msrA; peptide-methionine (S)-S-oxide reductase [EC:1.8.4.11]
K12961	-2.54086	-2.55106	-2.51055	0.192153	7.26331	0.029876	0.487269	0.716765	0.972342	0.825755	0.980995	diaA; DnaA initiator-associating protein
K00137	-0.606231	-0.612138	-0.556149	-0.00790693	3.9766	-0.00314986	0.498266	0.716792	0.96978	0.838577	0.983534	prr; aminobutyraldehyde dehydrogenase [EC:1.2.1.19]
K18139	8.20715	8.20464	8.23596	-0.0677568	1.96039	-0.0355431	0.486705	0.716841	0.971056	0.770144	0.980416	oprM, emhC, ttgC, cusC, adeK, smeF, mtrE, cmeC, gesC; outer membrane protein, multidrug efflux system
K07125	-5.25002	-5.22154	-5.37416	-0.367664	6.41309	-0.0599764	0.475694	0.716922	0.972409	0.669062	0.958984	K07125; uncharacterized protein
K02619	8.02018	8.02166	8.01315	-0.00157335	1.7041	-0.000558005	0.499422	0.717175	0.970806	0.765447	0.979424	pabC; 4-amino-4-deoxychorismate lyase [EC:4.1.3.38]
K07773	-0.845033	-0.893614	-0.593071	0.258858	5.78142	0.0396654	0.478009	0.717277	0.969796	0.685605	0.965114	arcA; two-component system, OmpR family, aerobic respiration control protein ArcA
K09988	6.55823	6.54816	6.61989	0.0266336	1.57188	0.0216961	0.490173	0.717282	0.971041	0.9727	0.997079	lyxA; D-lyxose ketol-isomerase [EC:5.3.1.15]
K18765	-2.60642	-2.59125	-2.66974	0.138654	7.2118	0.0190148	0.492486	0.717402	0.971718	0.83623	0.981952	csrD; RNase E specificity factor CsrD
K15371	-2.20341	-2.17829	-2.39535	-0.216507	6.83331	-0.0263996	0.484954	0.71765	0.974276	0.675606	0.962461	GDH2; glutamate dehydrogenase [EC:1.4.1.2]
K02383	-3.46811	-3.45879	-3.57558	-0.0979829	5.01652	-0.0250287	0.484954	0.717717	0.971424	0.666188	0.959715	flbB; flagellar protein FlbB
K00872	7.6879	7.68525	7.71445	-0.00817072	1.11265	-0.00812048	0.495954	0.717849	0.970486	0.577717	0.944077	thrB1; homoserine kinase [EC:2.7.1.39]
K07705	7.08909	7.08409	7.1688	0.00298562	1.43816	0.00147037	0.499422	0.717962	0.970751	0.645188	0.95776	lytT, lytR; two-component system, LytTR family, response regulator LytT
K16784	0.688594	0.688007	0.696439	-0.0578279	4.63397	-0.0102676	0.495954	0.717982	0.972314	0.8922	0.99042	bioM; biotin transport system ATP-binding protein [EC:3.6.3.-]
K05997	-2.54253	-2.55254	-2.51511	-0.200356	7.47293	-0.0316286	0.487861	0.718019	0.972408	0.7863	0.97686	sufA; Fe-S cluster assembly protein SufA
K08997	-1.86125	-1.83443	-2.00262	-0.213332	6.30139	-0.0279368	0.488426	0.71806	0.974362	0.737484	0.970065	ydiU; uncharacterized protein
K13004	6.25817	6.2666	6.2159	0.00240363	1.75941	0.00158242	0.498843	0.718128	0.9711	0.923474	0.992957	wbtD; galacturonosyltransferase [EC:2.4.1.-]
K18657	-2.53516	-2.55416	-2.47067	0.353916	7.15841	0.0465171	0.476301	0.71818	0.974462	0.781743	0.976437	zapC; cell division protein ZapC
K03727	0.255405	0.26541	0.208782	-0.0560867	4.5104	-0.00933454	0.494798	0.718297	0.972656	0.827909	0.98385	helY; ATP-dependent RNA helicase HelY [EC:3.6.4.-]
K03486	6.52343	6.50984	6.57726	0.0982719	1.52329	0.0583328	0.46875	0.718468	0.971002	0.562298	0.940756	treR2, treR; GntR family transcriptional regulator, trehalose operon transcriptional repressor
K11685	-2.66791	-2.6761	-2.63028	0.0345183	7.44795	0.00505499	0.497685	0.718555	0.971323	0.800285	0.976516	stpA; DNA-binding protein StpA
K14448	-3.49952	-3.49257	-3.52034	-0.153163	5.62355	-0.0223996	0.487269	0.718731	0.970118	0.861621	0.985722	mcd; (2S)-methylsuccinyl-CoA dehydrogenase [EC:1.3.8.12]
K02585	6.07288	6.05881	6.18395	0.0378721	1.37846	0.0220184	0.489017	0.718789	0.971069	0.53717	0.935285	nifB; nitrogen fixation protein NifB
K11357	-0.789828	-0.750684	-0.945671	-0.255263	3.31488	-0.0584163	0.466435	0.718864	0.971697	0.348988	0.926922	divJ; two-component system, cell cycle sensor histidine kinase DivJ [EC:2.7.13.3]
K19216	-4.47844	-4.45433	-4.69846	0.0348791	6.28426	0.00488336	0.494798	0.718874	0.972118	0.747762	0.971491	blaIND; metallo-beta-lactamase class B IND [EC:3.5.2.6]
K19577	-1.32911	-1.28715	-1.48024	-0.188199	6.01435	-0.0337225	0.479769	0.718981	0.973104	0.66742	0.959457	ydhP; MFS transporter, DHA1 family, inner membrane transport protein
K01153	10.2639	10.2445	10.3338	-0.0302304	1.21356	-0.0205018	0.491329	0.718981	0.971078	0.534536	0.933884	hsdR; type I restriction enzyme, R subunit [EC:3.1.21.3]
K11645	7.95597	7.95558	7.95678	-0.0883822	1.99953	-0.0442775	0.484393	0.719057	0.971335	0.848591	0.98712	fbaB; fructose-bisphosphate aldolase, class I [EC:4.1.2.13]
K11211	-3.44286	-3.43996	-3.51815	0.0458557	6.18549	0.00789577	0.495954	0.719094	0.973822	0.850936	0.983364	kdkA; 3-deoxy-D-manno-octulosonic acid kinase [EC:2.7.1.166]
K00606	8.94769	8.92657	9.07224	0.0110836	1.40547	0.00792793	0.498266	0.719111	0.970755	0.727965	0.973699	panB; 3-methyl-2-oxobutanoate hydroxymethyltransferase [EC:2.1.2.11]
K12995	6.18123	6.1614	6.34292	0.0398639	1.51527	0.0208049	0.490173	0.719381	0.971399	0.715933	0.971842	wbdC, wbpZ; N-acetyl-alpha-D-glucosaminyl-diphospho-ditrans,octacis-undecaprenol 3-alpha-mannosyltransferase / rhamnosyltransferase [EC:2.4.1.348 2.4.1.-]
K15549	-1.7889	-1.77984	-1.84739	-0.149848	5.68588	-0.0215618	0.487861	0.719388	0.971978	0.748212	0.968366	mdtN; membrane fusion protein, multidrug efflux system
K09141	-0.14203	-0.115302	-0.388409	-0.101929	5.13764	-0.0151994	0.490173	0.719586	0.971744	0.699499	0.964161	K09141; uncharacterized protein
K04761	7.88854	7.87127	8.0588	0.0126046	1.70396	0.00810126	0.497685	0.719794	0.971204	0.59652	0.947272	oxyR; LysR family transcriptional regulator, hydrogen peroxide-inducible genes activator
K09997	-3.71947	-3.70412	-3.80058	-0.0385299	7.11387	-0.00508906	0.497685	0.71981	0.972475	0.771606	0.971781	artI; arginine transport system substrate-binding protein
K06140	1.75298	1.74993	1.7715	-0.0640581	2.41919	-0.0191191	0.486705	0.719862	0.970792	0.776593	0.978652	rnk; regulator of nucleoside diphosphate kinase
K03317	4.78833	4.80176	4.74359	-0.0204196	1.51676	-0.0146983	0.492486	0.719995	0.971627	0.44553	0.924656	TC.CNT; concentrative nucleoside transporter, CNT family
K12975	-2.52907	-2.52995	-2.5237	-0.0702791	7.06148	-0.0108204	0.492486	0.720105	0.974437	0.831697	0.983838	eptB; KDO II ethanolaminephosphotransferase [EC:2.7.8.42]
K19148	-2.73426	-2.73879	-2.723	0.0720703	7.59174	0.00987317	0.494798	0.720269	0.973744	0.780015	0.974798	tisB; small toxic protein TisB
K07588	8.06909	8.05194	8.16389	0.0618642	1.77195	0.0294877	0.484954	0.720285	0.970926	0.655541	0.960066	argK; LAO/AO transport system kinase [EC:2.7.-.-]
K09009	0.513511	0.515356	0.501908	0.150694	4.19695	0.0247242	0.483237	0.720617	0.97218	0.702053	0.968543	K09009; uncharacterized protein
K04775	-2.1795	-2.20598	-2.07757	0.207748	6.69815	0.0279254	0.486111	0.720725	0.972406	0.79233	0.978658	ydgD; protease YdgD [EC:3.4.21.-]
K06311	-1.52322	-1.53659	-1.40303	0.2218	2.40806	0.0818482	0.446759	0.720726	0.971622	0.535789	0.939648	yndE; spore germination protein
K05351	-2.88596	-2.86938	-3.00824	-0.0437061	5.23841	-0.00937635	0.49711	0.720747	0.971716	0.803906	0.978385	E1.1.1.9; D-xylulose reductase [EC:1.1.1.9]
K15599	4.68993	4.66752	4.77999	0.0177073	1.69132	0.0135316	0.49537	0.72081	0.970979	0.782701	0.98004	thiX; putative hydroxymethylpyrimidine transport system permease protein
K01686	9.20409	9.19447	9.26592	0.0566288	1.61641	0.0346737	0.493056	0.720854	0.971121	0.627737	0.953932	uxuA; mannonate dehydratase [EC:4.2.1.8]
K19126	5.07193	5.05723	5.15425	0.0323342	1.83888	0.0115986	0.493642	0.720858	0.970536	0.707741	0.968746	casE, cse3; CRISPR system Cascade subunit CasE
K02846	-2.56759	-2.55341	-2.62659	0.111109	7.12048	0.0157277	0.493056	0.721246	0.973811	0.816542	0.980596	solA; N-methyl-L-tryptophan oxidase [EC:1.5.3.-]
K07267	1.4687	1.51876	1.14035	-0.206412	4.90045	-0.0413858	0.480925	0.721493	0.970022	0.684516	0.966023	oprB; porin
K14062	-2.47685	-2.47685	-2.47785	0.24965	7.56195	0.0359904	0.485549	0.721937	0.973109	0.817511	0.981137	ompN; outer membrane protein N
K10018	-6.16615	-6.19046	-6.02319	0.164075	7.35213	0.0188507	0.487861	0.721972	0.97418	0.688972	0.966922	occT, nocT; octopine/nopaline transport system substrate-binding protein
K16363	8.17883	8.16532	8.25651	0.0661587	1.93127	0.027963	0.490173	0.721987	0.971553	0.861439	0.98778	lpxC-fabZ; UDP-3-O-[3-hydroxymyristoyl] N-acetylglucosamine deacetylase / 3-hydroxyacyl-[acyl-carrier-protein] dehydratase [EC:3.5.1.108 4.2.1.59]
K04334	-2.65928	-2.64273	-2.7199	0.155445	7.61432	0.0190929	0.489583	0.721993	0.972054	0.791189	0.977581	csgA; major curlin subunit
K15328	1.76837	1.77415	1.70646	0.00112496	4.40145	0.000426711	0.499422	0.721993	0.972011	0.817779	0.983162	pksD; bacillaene synthase trans-acting acyltransferase
K12152	-2.33237	-2.34428	-2.28384	0.0460827	6.72372	0.00879179	0.496528	0.722073	0.973195	0.783684	0.974779	nudJ; phosphatase NudJ [EC:3.6.1.-]
K06080	-2.43602	-2.44425	-2.40104	0.0137446	7.106	0.0015667	0.498843	0.722108	0.97517	0.739473	0.96902	rcsF; RcsF protein
K04059	0.724914	0.64143	1.27097	0.411851	5.55522	0.0660211	0.460116	0.722211	0.973009	0.212665	0.923146	yscX, sctX; type III secretion protein X
K18331	8.39411	8.39088	8.41373	-0.0350368	1.28178	-0.0254094	0.489017	0.72228	0.971387	0.88708	0.989681	hndC; NADP-reducing hydrogenase subunit HndC [EC:1.12.1.3]
K01903	6.66685	6.66241	6.73118	0.0259293	1.54382	0.0248225	0.490741	0.722481	0.971714	0.660864	0.96071	sucC; succinyl-CoA synthetase beta subunit [EC:6.2.1.5]
K01401	-2.26141	-2.27316	-2.19573	-0.0760699	3.15561	-0.0173852	0.492486	0.722735	0.972241	0.714402	0.965518	aur; aureolysin [EC:3.4.24.29]
K02657	-0.683898	-0.776702	-0.107829	0.0976658	6.20347	0.0124454	0.493642	0.722896	0.973097	0.888575	0.989612	pilG; twitching motility two-component system response regulator PilG
K13684	-1.16296	-1.1732	-1.09528	0.130656	5.21002	0.0216747	0.491329	0.723187	0.972444	0.892519	0.989804	wcaC; putative colanic acid biosynthesis glycosyltransferase [EC:2.4.-.-]
K13614	3.24949	3.25943	3.1264	0.01138	3.12466	0.00428459	0.49711	0.723406	0.972672	0.950958	0.995419	pksN; polyketide synthase PksN
K18320	-0.960795	-0.990544	-0.7707	0.117569	3.98448	0.0201449	0.489017	0.723411	0.974142	0.71512	0.967222	IS15, IS26; transposase, IS6 family
K15827	-2.63881	-2.62169	-2.66572	0.162785	7.32411	0.0198821	0.485549	0.723462	0.974158	0.776452	0.975467	hycB; formate hydrogenlyase subunit 2
K00231	4.68533	4.6732	4.80396	0.176834	1.85377	0.0889177	0.453704	0.723672	0.972147	0.389941	0.923192	PPOX, hemY; protoporphyrinogen/coproporphyrinogen III oxidase [EC:1.3.3.4 1.3.3.15]
K12290	-2.66343	-2.66318	-2.66996	0.0260947	7.58512	0.00373869	0.498843	0.723697	0.972335	0.810773	0.980685	hofO; pilus assembly protein HofO
K08318	1.10376	1.03699	1.46686	0.196831	5.13732	0.0308893	0.475145	0.723763	0.973074	0.29359	0.923146	yihU; 4-hydroxybutyrate dehydrogenase / sulfolactaldehyde 3-reductase [EC:1.1.1.61 1.1.1.373]
K05775	-2.4789	-2.4789	-2.47647	0.139596	7.08152	0.0175506	0.493642	0.723857	0.972308	0.810072	0.980044	malM; maltose operon periplasmic protein
K11602	-1.77987	-1.81187	-1.58269	0.0121144	4.83266	0.00296998	0.498266	0.724017	0.974285	0.741156	0.971232	mntB; manganese transport system permease protein
K06974	-1.62993	-1.63905	-1.58518	0.0277132	4.75862	0.00430649	0.498266	0.724203	0.972237	0.862377	0.987322	amzA, AMZ2, AMZ1; archaemetzincin [EC:3.4.-.-]
K03316	4.76179	4.75957	4.8034	-0.0320592	1.56311	-0.0169383	0.490173	0.72428	0.972225	0.751571	0.977114	TC.CPA1; monovalent cation:H+ antiporter, CPA1 family
K14064	-2.56583	-2.58027	-2.53896	-0.306868	7.38867	-0.0380531	0.479769	0.724561	0.971426	0.821826	0.981579	uspC; universal stress protein C
K09016	-2.64745	-2.65748	-2.59253	0.0592017	7.41448	0.00691971	0.496528	0.72461	0.972514	0.80446	0.977657	rutG; putative pyrimidine permease RutG
K09023	-2.59573	-2.6005	-2.56613	-0.105063	7.57542	-0.0174197	0.493642	0.724616	0.973986	0.830842	0.982292	rutD; aminoacrylate hydrolase [EC:3.5.1.-]
K05710	1.06632	1.08763	0.89482	-0.172275	2.93445	-0.0448496	0.471676	0.724713	0.973619	0.329034	0.923146	hcaC; 3-phenylpropionate/trans-cinnamate dioxygenase ferredoxin component
K03838	-2.66214	-2.64283	-2.75371	-0.197926	7.41739	-0.0224656	0.487861	0.724811	0.971628	0.805295	0.981591	tdcC; threonine transporter
K09918	-1.98233	-1.95255	-2.14299	-0.18849	6.31421	-0.0259493	0.483796	0.724892	0.974511	0.762959	0.973446	K09918; uncharacterized protein
K09998	-1.01343	-1.06047	-0.771919	0.10329	6.82395	0.0117408	0.494213	0.725337	0.974581	0.836969	0.984581	artM; arginine transport system permease protein
K05795	6.96444	6.94183	7.08251	0.0773819	1.5603	0.0455435	0.479167	0.725407	0.971784	0.526685	0.932268	terD; tellurium resistance protein TerD
K18013	6.28388	6.28169	6.31083	-0.00513072	1.46167	-0.00474363	0.499422	0.725504	0.971496	0.814113	0.983881	kce; 3-keto-5-aminohexanoate cleavage enzyme [EC:2.3.1.247]
K05839	-2.50447	-2.49803	-2.54649	0.116422	7.20426	0.01626	0.490741	0.725611	0.970887	0.834542	0.982928	hha; haemolysin expression modulating protein
K01664	5.17817	5.18561	5.13576	-0.0972244	1.58705	-0.0591107	0.468208	0.725665	0.971933	0.468244	0.925845	pabA; para-aminobenzoate synthetase component II [EC:2.6.1.85]
K01826	-1.82819	-1.81044	-1.94855	-0.249307	5.74551	-0.0338275	0.480324	0.725705	0.971062	0.818131	0.981362	hpaF, hpcD; 5-carboxymethyl-2-hydroxymuconate isomerase [EC:5.3.3.10]
K07138	9.15137	9.1464	9.17186	0.0191976	1.35235	0.0148319	0.492486	0.726056	0.971433	0.726061	0.973795	K07138; uncharacterized protein
K01513	-4.28384	-4.23397	-4.56716	-0.0845146	6.06647	-0.00920923	0.493056	0.72606	0.974159	0.627036	0.956095	ENPP1_3, CD203; ectonucleotide pyrophosphatase/phosphodiesterase family member 1/3 [EC:3.1.4.1 3.6.1.9]
K07233	-3.37198	-3.36337	-3.40182	-0.202083	5.61705	-0.0305109	0.483796	0.726174	0.975247	0.76952	0.974424	pcoB, copB; copper resistance protein B
K03795	0.520769	0.542459	0.401193	-0.0552137	5.03968	-0.00999985	0.493056	0.726439	0.971942	0.725407	0.969473	cbiX; sirohydrochlorin cobaltochelatase [EC:4.99.1.3]
K09457	8.54982	8.53114	8.67762	0.00281229	1.66082	0.00180382	0.499422	0.726538	0.971936	0.677411	0.964208	queF; 7-cyano-7-deazaguanine reductase [EC:1.7.1.13]
K19123	5.06755	5.05307	5.15038	0.0867661	1.84968	0.043078	0.477457	0.726679	0.972182	0.712859	0.971261	casA, cse1; CRISPR system Cascade subunit CasA
K08970	-2.14355	-2.12839	-2.23098	-0.126955	6.15107	-0.020785	0.494798	0.726737	0.973203	0.739613	0.967417	rcnA; nickel/cobalt exporter
K01146	-2.55715	-2.57478	-2.43851	0.152901	7.38749	0.0221251	0.490741	0.726747	0.970413	0.795718	0.976529	xni; protein Xni
K03224	1.1801	1.13258	1.57744	0.182741	3.83196	0.0461148	0.472832	0.727016	0.9734	0.200351	0.923146	yscN, sctN, hrcN, ssaN; ATP synthase in type III secretion protein N [EC:3.6.3.14]
K18890	-2.52564	-2.52665	-2.52338	-0.00606499	7.28283	-0.00062937	0.498843	0.72705	0.971479	0.815362	0.982458	mdlB, smdB; ATP-binding cassette, subfamily B, multidrug efflux pump
K14166	-3.97734	-3.94318	-4.23923	0.0857819	6.00122	0.0105121	0.493056	0.727178	0.974191	0.732873	0.970668	ycnJ; copper transport protein
K15598	4.8431	4.82395	4.91863	0.0980686	1.64459	0.0576011	0.47052	0.727226	0.972128	0.750729	0.976942	thiY; putative hydroxymethylpyrimidine transport system substrate-binding protein
K18347	2.82927	2.81481	2.95185	0.226815	2.38194	0.0724153	0.456647	0.727237	0.972052	0.397186	0.923146	vanH; D-specific alpha-keto acid dehydrogenase [EC:1.1.1.-]
K19032	-4.84902	-4.84393	-4.88884	-0.213493	6.5965	-0.0293089	0.481481	0.727356	0.97185	0.772945	0.971902	PSRP3; 30S ribosomal protein 3
K07679	-0.934745	-0.909598	-1.08202	0.0590187	7.01085	0.00900256	0.495954	0.727414	0.974086	0.85859	0.986655	evgS, bvgS; two-component system, NarL family, sensor histidine kinase EvgS [EC:2.7.13.3]
K18577	-1.36921	-1.36297	-1.41034	0.0828172	5.39511	0.0165476	0.490173	0.727658	0.975084	0.896237	0.99044	EBM; mannosylglycoprotein endo-beta-mannosidase [EC:3.2.1.152]
K01838	6.96355	6.95562	7.00863	-0.00854382	1.21888	-0.00489835	0.497685	0.728037	0.971079	0.913597	0.991261	pgmB; beta-phosphoglucomutase [EC:5.4.2.6]
K19345	-4.33007	-4.28716	-4.60957	-0.0922741	5.46236	-0.011313	0.493056	0.728206	0.975504	0.739637	0.972108	nirF; protein NirF
K07686	-2.19422	-2.1848	-2.23883	-0.241345	6.20499	-0.0306835	0.484954	0.728541	0.973608	0.801002	0.97699	uhpA; two-component system, NarL family, uhpT operon response regulator UhpA
K02897	8.83068	8.83049	8.83205	0.058297	1.30454	0.0375783	0.482639	0.728745	0.971973	0.74103	0.976334	RP-L25, rplY; large subunit ribosomal protein L25
K03225	0.891449	0.80941	1.35015	0.42305	4.85569	0.0646867	0.462963	0.729006	0.976281	0.228531	0.923146	yscQ, sctQ, hrcQ, ssaQ, spaO; type III secretion protein Q
K01598	3.37961	3.3863	3.31713	-0.0346101	2.16351	-0.022729	0.491329	0.72901	0.971946	0.951402	0.99531	PPCDC, coaC; phosphopantothenoylcysteine decarboxylase [EC:4.1.1.36]
K00449	-1.60267	-1.6132	-1.45297	0.123452	5.70573	0.0190656	0.492486	0.729186	0.970626	0.881466	0.989286	pcaH; protocatechuate 3,4-dioxygenase, beta subunit [EC:1.13.11.3]
K03181	-1.71158	-1.6663	-1.96694	-0.18119	6.36965	-0.0184091	0.492486	0.729224	0.976257	0.75132	0.974002	ubiC; chorismate--pyruvate lyase [EC:4.1.3.40]
K16291	-2.2774	-2.26456	-2.3925	-0.157576	5.0535	-0.0264491	0.490173	0.729495	0.97283	0.762674	0.97207	erfK; L,D-transpeptidase ErfK/SrfK
K05535	-3.66991	-3.64788	-3.86458	-0.162696	6.04884	-0.0280667	0.488426	0.72961	0.973411	0.77822	0.972239	MNN2; alpha 1,2-mannosyltransferase [EC:2.4.1.-]
K02853	-2.60797	-2.60486	-2.62616	0.0124395	7.23007	0.00105324	0.499422	0.72985	0.974987	0.809608	0.979386	wzyE, rffT; enterobacterial common antigen polymerase [EC:2.4.1.-]
K19139	4.46644	4.4685	4.43034	0.0872191	2.10017	0.0337155	0.482639	0.729912	0.972385	0.747721	0.976849	csm4; CRISPR-associated protein Csm4
K13745	0.63975	0.608173	0.840288	0.0405163	2.29262	0.0179262	0.487269	0.730045	0.973459	0.573805	0.942838	ddc; L-2,4-diaminobutyrate decarboxylase [EC:4.1.1.86]
K14475	2.08355	2.09861	1.98654	-0.102022	1.80205	-0.0509642	0.47338	0.73005	0.97195	0.402733	0.924503	ICP; inhibitor of cysteine peptidase
K00015	3.62976	3.64104	3.5682	-0.0628082	1.76318	-0.0279553	0.484954	0.730096	0.971563	0.704086	0.968591	gyaR, GOR1; glyoxylate reductase [EC:1.1.1.26]
K04780	-2.26671	-2.26474	-2.26971	-0.0121421	3.10635	-0.00319912	0.498266	0.730306	0.971571	0.740652	0.970973	dhbF; nonribosomal peptide synthetase DhbF
K04774	-0.403265	-0.480154	-0.0967573	0.165849	5.91343	0.030215	0.487269	0.730466	0.973881	0.64589	0.957001	sohB; serine protease SohB [EC:3.4.21.-]
K01240	-1.15042	-1.14021	-1.23292	-0.143553	1.97511	-0.0460252	0.473988	0.730585	0.974358	0.740493	0.967785	URH1; uridine nucleosidase [EC:3.2.2.3]
K18142	-2.59351	-2.59456	-2.5796	0.0750991	7.60883	0.00805021	0.49537	0.730681	0.973393	0.786855	0.978907	acrF; multidrug efflux pump
K07673	4.16568	4.13521	4.34392	0.320615	3.34958	0.0627629	0.448555	0.730781	0.973432	0.29861	0.923146	narX; two-component system, NarL family, nitrate/nitrite sensor histidine kinase NarX [EC:2.7.13.3]
K05349	11.5138	11.4988	11.5754	0.0581405	1.51754	0.0408228	0.484393	0.730783	0.97227	0.640934	0.95693	bglX; beta-glucosidase [EC:3.2.1.21]
K13650	-2.68473	-2.69313	-2.64651	0.252294	7.4776	0.0253114	0.484954	0.730892	0.973776	0.773483	0.974239	mcbA; MqsR-controlled colanic acid and biofilm protein A
K07991	-0.259379	-0.266211	-0.223392	0.0416968	2.77574	0.0178952	0.494213	0.730904	0.974311	0.822804	0.981822	flaK-A, flaK; archaeal preflagellin peptidase FlaK [EC:3.4.23.52]
K13620	-2.69267	-2.68409	-2.70807	-0.0448172	7.59208	-0.00620139	0.49711	0.730952	0.974181	0.849286	0.985583	wcaD; putative colanic acid polymerase
K00929	8.30399	8.29118	8.37031	0.0546396	1.63414	0.0318205	0.486111	0.731202	0.97223	0.74463	0.97712	buk; butyrate kinase [EC:2.7.2.7]
K05368	-2.54903	-2.56312	-2.46516	-0.0231481	7.49248	-0.00330524	0.497685	0.731317	0.975179	0.778655	0.975496	fre, ubiB; aquacobalamin reductase / NAD(P)H-flavin reductase [EC:1.16.1.3 1.5.1.41]
K04338	-0.585325	-0.623329	-0.349676	0.0287625	5.15582	0.00453985	0.49711	0.731383	0.973978	0.813393	0.982772	csgF; curli production assembly/transport component CsgF
K07358	-1.24963	-1.30095	-0.973811	0.0487498	6.21221	0.00872241	0.493642	0.731717	0.973504	0.830178	0.984297	fimE; type 1 fimbriae regulatory protein FimE
K19235	-1.88945	-1.87891	-1.93071	0.160934	6.50083	0.0170187	0.488426	0.731805	0.971191	0.846223	0.983747	ybiS; L,D-transpeptidase YbiS
K04081	-2.08646	-2.06134	-2.19641	0.0445163	6.24043	0.00856912	0.495954	0.732258	0.974093	0.760382	0.973944	ibpB; molecular chaperone IbpB
K06137	-1.93545	-1.91312	-2.0141	-0.0176013	6.58874	-0.00478341	0.497685	0.732381	0.975645	0.799962	0.977574	pqqC; pyrroloquinoline-quinone synthase [EC:1.3.3.11]
K00899	5.75754	5.76164	5.73614	-0.0257144	1.23669	-0.0143587	0.492486	0.732424	0.972694	0.687548	0.96668	mtnK; 5-methylthioribose kinase [EC:2.7.1.100]
K07685	0.651405	0.607296	0.815497	0.219903	4.30346	0.0441509	0.478613	0.732593	0.973316	0.56328	0.939808	narP; two-component system, NarL family, nitrate/nitrite response regulator NarP
K06144	-2.53644	-2.5556	-2.48126	-0.0464978	6.9562	-0.0123477	0.493056	0.732631	0.972141	0.83196	0.982873	uspB; universal stress protein B
K10039	4.40169	4.4076	4.35362	0.024099	1.35074	0.0155275	0.490173	0.732768	0.972151	0.809378	0.984013	ABC.GLN1.S; putative glutamine transport system substrate-binding protein
K07016	4.46939	4.47154	4.44769	0.0645133	2.16379	0.0272205	0.484954	0.732881	0.972642	0.749078	0.976956	csm1, cas10; CRISPR-associated protein Csm1
K00151	-0.113507	-0.0891092	-0.206045	-0.133875	3.65831	-0.0321817	0.477457	0.732912	0.972072	0.442799	0.928694	hpaE, hpcC; 5-carboxymethyl-2-hydroxymuconic-semialdehyde dehydrogenase [EC:1.2.1.60]
K15536	-2.39183	-2.41743	-2.28884	0.154424	6.84002	0.0202286	0.493642	0.732935	0.973694	0.861634	0.98505	cybC; soluble cytochrome b562
K10704	1.15742	1.17663	0.961724	-0.0749294	2.91205	-0.0169253	0.489017	0.73294	0.973976	0.826438	0.984532	UBE2V; ubiquitin-conjugating enzyme E2 variant
K03712	-2.43107	-2.43972	-2.40219	0.136987	6.63992	0.019811	0.494213	0.732944	0.974947	0.841272	0.98536	marR; MarR family transcriptional regulator, multiple antibiotic resistance protein MarR
K11107	-0.885261	-0.929396	-0.613688	0.192935	5.9514	0.0240766	0.483237	0.733034	0.973902	0.776463	0.977085	yfaE; ferredoxin
K02381	2.0785	2.09707	1.94056	0.039902	1.82713	0.0163269	0.491898	0.733128	0.973026	0.817338	0.983882	fdrA; FdrA protein
K14386	-1.64779	-1.58082	-2.04784	-0.348033	6.01211	-0.0568868	0.471065	0.733146	0.973556	0.538542	0.940408	SLC5A6, SMVT; solute carrier family 5 (sodium-dependent multivitamin transporter), member 6
K02168	3.2785	3.20668	3.45499	0.193211	2.63266	0.0622514	0.472222	0.733157	0.973728	0.212757	0.923146	betT, betS; choline/glycine/proline betaine transport protein
K17662	-5.75683	-5.75807	-5.74721	-0.0846628	7.14502	-0.0108622	0.496528	0.733205	0.971692	0.70386	0.964342	CBP3, UQCC; cytochrome b pre-mRNA-processing protein 3
K19075	4.7037	4.70695	4.66261	-0.0251932	1.85318	-0.0117074	0.49537	0.733223	0.971945	0.870349	0.988729	cst2, cas7; CRISPR-associated protein Cst2
K03787	8.50119	8.47497	8.68185	0.0597925	1.61864	0.0364583	0.484393	0.733255	0.972555	0.619015	0.951766	surE; 5'-nucleotidase [EC:3.1.3.5]
K00808	-3.27667	-3.22435	-3.58325	-0.155149	5.22974	-0.0228921	0.491898	0.733291	0.974745	0.765437	0.97185	hss; homospermidine synthase [EC:2.5.1.44]
K08320	0.882707	0.863277	0.961766	-0.158381	4.82671	-0.0323929	0.484393	0.733293	0.972243	0.945348	0.994598	nudG; (d)CTP diphosphatase [EC:3.6.1.65]
K02565	-1.75479	-1.75203	-1.78201	-0.139784	6.08279	-0.025001	0.486111	0.733311	0.972125	0.802397	0.981284	nagC; N-acetylglucosamine repressor
K14587	1.52145	1.54502	1.31567	-0.138488	2.02553	-0.0618233	0.475694	0.73364	0.974183	0.736729	0.97504	sgcE; protein sgcE [EC:5.1.3.-]
K05876	-4.23457	-4.25196	-4.11671	0.335168	5.72443	0.0535534	0.471065	0.733696	0.975336	0.637795	0.959057	trg; methyl-accepting chemotaxis protein III, ribose and galactose sensor receptor
K12541	1.8668	1.81024	2.13889	0.286384	4.73696	0.0541563	0.472222	0.733721	0.973062	0.203785	0.923146	lapB; ATP-binding cassette, subfamily C, bacterial LapB
K15396	-0.182181	-0.194399	-0.116615	-0.11125	5.0433	-0.0157095	0.493642	0.733916	0.975423	0.937138	0.993742	trmJ; tRNA (cytidine32/uridine32-2'-O)-methyltransferase [EC:2.1.1.200]
K11391	-2.65144	-2.68913	-2.48825	0.199343	7.39897	0.0245351	0.488426	0.734023	0.97262	0.807977	0.979547	rlmG; 23S rRNA (guanine1835-N2)-methyltransferase [EC:2.1.1.174]
K02697	-4.7724	-4.75938	-4.82491	-0.293115	6.95481	-0.0468093	0.475694	0.734151	0.973066	0.740751	0.970216	psaJ; photosystem I subunit IX
K06132	4.91091	4.89962	4.9665	-0.0715841	1.9993	-0.0282782	0.490741	0.734263	0.972835	0.975363	0.997331	clsC; cardiolipin synthase C [EC:2.7.8.-]
K15578	-1.36023	-1.34642	-1.50167	-0.129417	6.06903	-0.0219592	0.492486	0.734267	0.971776	0.774519	0.976475	nrtC, nasD; nitrate/nitrite transport system ATP-binding protein [EC:3.6.3.-]
K03824	5.52285	5.48313	5.72514	0.0885719	2.33044	0.0255361	0.487861	0.734296	0.972832	0.360919	0.923146	yhbS; putative acetyltransferase [EC:2.3.1.-]
K16347	-2.36027	-2.34014	-2.5027	-0.220931	7.07648	-0.0300124	0.488426	0.734313	0.973801	0.789672	0.977087	ecnA; entericidin A
K09907	-1.01504	-1.06111	-0.727555	0.0270147	6.73428	0.00327429	0.497685	0.734658	0.972796	0.840393	0.984541	K09907; uncharacterized protein
K05299	2.60854	2.55667	2.91724	0.285707	3.79791	0.0548712	0.453179	0.734712	0.970791	0.157516	0.923146	fdhA; formate dehydrogenase (NADP+) alpha subunit [EC:1.17.1.10]
K04093	0.205994	0.244197	-0.000941235	-0.153369	2.96999	-0.0463	0.479167	0.734723	0.974213	0.486137	0.93134	pheA1; chorismate mutase [EC:5.4.99.5]
K02972	-2.69653	-2.70141	-2.68555	0.125929	7.54524	0.0163352	0.493642	0.734882	0.975216	0.834336	0.981012	sra; stationary-phase-induced ribosome-associated protein
K13938	0.495451	0.47563	0.591749	0.172858	6.13974	0.0245213	0.487861	0.735058	0.971622	0.862336	0.987608	folM; dihydromonapterin reductase / dihydrofolate reductase [EC:1.5.1.50 1.5.1.3]
K03722	8.14667	8.14796	8.14175	0.0307332	1.1036	0.0234595	0.492486	0.735177	0.972599	0.723912	0.973212	dinG; ATP-dependent DNA helicase DinG [EC:3.6.4.12]
K00247	-0.906483	-0.975415	-0.557494	0.0805497	5.90262	0.0118025	0.49537	0.735194	0.973113	0.695404	0.964504	frdD; fumarate reductase subunit D
K04952	-4.9301	-4.87771	-5.18115	-0.331881	8.13515	-0.0367232	0.481481	0.73564	0.976699	0.668849	0.955805	CNGB1; cyclic nucleotide gated channel beta 1
K08317	1.4005	1.41383	1.2883	-0.0581656	2.95181	-0.0142517	0.488426	0.735778	0.972561	0.53729	0.937976	ybdH; uncharacterized oxidoreductase [EC:1.1.-.-]
K06328	1.91956	1.92625	1.88208	-0.00798052	2.27594	-0.00128837	0.497685	0.735781	0.972885	0.8857	0.98899	cotE; spore coat protein E
K05584	-4.65935	-4.65903	-4.66561	-0.289993	6.54645	-0.0448909	0.481481	0.735808	0.97292	0.738937	0.969198	ndhM; NAD(P)H-quinone oxidoreductase subunit M [EC:1.6.5.3]
K18369	8.58398	8.556	8.75425	0.0926845	1.69603	0.0630084	0.47338	0.736101	0.972652	0.615125	0.951662	adh2; alcohol dehydrogenase [EC:1.1.1.-]
K02850	-2.28259	-2.28446	-2.25709	0.363192	6.52568	0.0546399	0.478613	0.736218	0.976417	0.746845	0.972618	waaY, rfaY; heptose II phosphotransferase [EC:2.7.1.-]
K04047	7.67673	7.70369	7.49027	0.00570439	1.83317	0.00409819	0.498266	0.736491	0.973003	0.830765	0.985741	dps; starvation-inducible DNA-binding protein
K09790	8.8138	8.80577	8.85199	0.00247558	1.41314	0.00205122	0.498843	0.736698	0.972867	0.69236	0.967406	K09790; uncharacterized protein
K02667	0.449974	0.481145	-0.0610723	0.0883777	6.09822	0.0115666	0.491329	0.736874	0.974693	0.888396	0.989088	pilR, pehR; two-component system, NtrC family, response regulator PilR
K03309	4.21316	4.16256	4.50722	0.174055	2.57573	0.052572	0.462428	0.736978	0.972678	0.258417	0.923146	TC.DAACS; dicarboxylate/amino acid:cation (Na+ or H+) symporter, DAACS family
K15034	2.20435	2.22764	2.00106	-0.200039	3.63427	-0.0377219	0.475145	0.73699	0.974533	0.64045	0.957853	yaeJ; ribosome-associated protein
K05712	-1.48614	-1.4638	-1.65826	-0.201322	4.98068	-0.0315206	0.476301	0.73708	0.974001	0.651754	0.956586	mhpA; 3-(3-hydroxy-phenyl)propionate hydroxylase [EC:1.14.13.127]
K16052	7.11355	7.10926	7.12444	-0.0184672	1.43067	-0.00890305	0.493642	0.737164	0.973252	0.856997	0.987699	ynaI, mscMJ; MscS family membrane protein
K16926	8.92298	8.91103	8.96193	0.116403	1.40105	0.0699096	0.467052	0.73719	0.972676	0.477962	0.92434	htsT; energy-coupling factor transport system substrate-specific component
K09919	-0.975851	-0.951295	-1.13287	0.136941	5.49394	0.0195277	0.493056	0.737321	0.975124	0.893035	0.988709	K09919; uncharacterized protein
K08643	-0.743451	-0.73695	-0.790312	-0.161918	3.75743	-0.0343744	0.479769	0.737605	0.973601	0.840483	0.983927	zmpB; zinc metalloprotease ZmpB [EC:3.4.24.-]
K11601	-1.8788	-1.90697	-1.62134	-0.0914766	4.98873	-0.019111	0.492486	0.737792	0.977924	0.838709	0.984411	mntC; manganese transport system substrate-binding protein
K06156	6.13343	6.11713	6.21335	0.0440012	1.68403	0.027521	0.488426	0.737808	0.972459	0.690505	0.967009	gntU; Gnt-I system low-affinity gluconate transporter
K03528	-0.900449	-0.949385	-0.635386	0.181073	6.22745	0.0315068	0.479167	0.737833	0.974053	0.805094	0.981629	zipA; cell division protein ZipA
K11621	2.32768	2.3363	2.2303	-0.0806812	2.43811	-0.0285596	0.487269	0.737852	0.974309	0.428484	0.923662	liaG; lia operon protein LiaG
K00172	7.30489	7.30387	7.31258	0.0165136	1.20111	0.00953787	0.495954	0.738024	0.972739	0.799046	0.983226	porG; pyruvate ferredoxin oxidoreductase gamma subunit [EC:1.2.7.1]
K06950	9.77248	9.75045	9.90589	0.114839	1.36112	0.0772119	0.46875	0.738242	0.972727	0.60753	0.949949	K06950; uncharacterized protein
K09985	-4.25288	-4.2431	-4.34278	0.0301467	8.86991	0.00362051	0.499422	0.738252	0.973016	0.72916	0.968111	K09985; uncharacterized protein
K09005	4.37001	4.35502	4.44494	0.183019	1.80028	0.0872572	0.461272	0.738282	0.971936	0.482843	0.925838	K09005; uncharacterized protein
K11906	-2.50301	-2.47996	-2.57744	0.0411567	6.01178	0.00669181	0.496528	0.738339	0.974225	0.820303	0.981191	vasD, lip; type VI secretion system protein VasD
K17050	-6.11389	-6.11151	-6.12855	-0.0124971	4.13594	-0.00207551	0.498843	0.738591	0.977266	0.747438	0.968296	clrA, serA; complex iron-sulfur molybdoenzyme family reductase subunit alpha
K19271	9.36476	9.33612	9.51669	0.0597438	1.47927	0.0369518	0.476852	0.738644	0.973032	0.604818	0.949292	catA; chloramphenicol O-acetyltransferase type A [EC:2.3.1.28]
K12373	10.5467	10.544	10.5922	-0.0580367	2.14854	-0.0253476	0.488426	0.73874	0.973066	0.793965	0.98284	HEXA_B; hexosaminidase [EC:3.2.1.52]
K14052	-2.57398	-2.56629	-2.6283	0.0932192	7.00589	0.0154334	0.491329	0.738844	0.976445	0.83643	0.983687	puuP; putrescine importer
K00836	3.67664	3.67307	3.6898	-0.0557727	3.24566	-0.0171686	0.491898	0.738907	0.972903	0.974807	0.99728	ectB, dat; diaminobutyrate-2-oxoglutarate transaminase [EC:2.6.1.76]
K00255	-4.23245	-4.21851	-4.40331	-0.234233	5.33454	-0.0445078	0.479769	0.738977	0.972131	0.76892	0.975512	ACADL; long-chain-acyl-CoA dehydrogenase [EC:1.3.8.8]
K15727	7.23927	7.2322	7.4949	0.0931602	2.24553	0.0454615	0.483796	0.738995	0.973246	0.665879	0.961925	czcB; membrane fusion protein, cobalt-zinc-cadmium efflux system
K01782	-0.292454	-0.290766	-0.304462	0.0311476	5.61052	0.00440829	0.497685	0.739033	0.972276	0.89528	0.990087	fadJ; 3-hydroxyacyl-CoA dehydrogenase / enoyl-CoA hydratase / 3-hydroxybutyryl-CoA epimerase [EC:1.1.1.35 4.2.1.17 5.1.2.3]
K05937	1.6706	1.71188	1.50077	-0.137087	2.97019	-0.0355335	0.476301	0.739109	0.974504	0.333937	0.923146	K05937; uncharacterized protein
K09910	-0.96142	-1.02607	-0.640992	0.275265	6.65479	0.0394303	0.480925	0.739526	0.973797	0.714741	0.967684	K09910; uncharacterized protein
K07056	10.0478	10.0399	10.0739	0.0381298	1.3734	0.0286016	0.489583	0.739793	0.972998	0.653845	0.959839	rsmI; 16S rRNA (cytidine1402-2'-O)-methyltransferase [EC:2.1.1.198]
K18533	-2.38674	-2.38972	-2.36984	-0.0151792	4.04848	-0.00665529	0.498266	0.74005	0.975416	0.847593	0.982964	AK9; adenylate/nucleoside-diphosphate kinase [EC:2.7.4.3 2.7.4.6]
K07643	-2.54152	-2.56083	-2.50537	-0.143054	7.37723	-0.0194691	0.491898	0.740086	0.974382	0.82981	0.982156	basS; two-component system, OmpR family, sensor histidine kinase BasS [EC:2.7.13.3]
K17870	-1.59946	-1.57294	-1.73032	0.00358799	4.18053	0.000924616	0.498843	0.740153	0.972528	0.811677	0.980275	nox1; NADH oxidase (H2O2-forming) [EC:1.6.3.3]
K04784	5.84787	5.85646	5.798	-0.0398348	1.73865	-0.0175071	0.490173	0.740265	0.973514	0.794184	0.982237	irp2, HMWP2; yersiniabactin nonribosomal peptide synthetase
K02631	-5.60814	-5.60687	-5.62635	-0.291579	5.47123	-0.0430997	0.484954	0.740536	0.972465	0.739415	0.970255	pecE; phycoerythrocyanin alpha-cysteine-84 phycoviolobilin lyase/isomerase subunit PecE [EC:4.4.1.31]
K07070	-2.43249	-2.41061	-2.51571	0.131827	7.13896	0.0151605	0.490741	0.740662	0.973671	0.863465	0.986627	K07070; uncharacterized protein
K14060	-3.65743	-3.63165	-4.01919	-0.308108	8.19667	-0.0397673	0.480925	0.740682	0.974113	0.746719	0.971867	pinR; putative DNA-invertase from lambdoid prophage Rac
K12984	-2.79971	-2.81104	-2.65367	-0.0127887	5.87452	-0.00180946	0.498843	0.740821	0.973198	0.780033	0.974203	waaE, kdtX; (heptosyl)LPS beta-1,4-glucosyltransferase [EC:2.4.1.-]
K19688	-2.70507	-2.70424	-2.71653	0.0662384	7.52804	0.00774712	0.493642	0.74084	0.975304	0.840382	0.984311	bssR; biofilm regulator BssR
K12283	-5.5009	-5.48273	-5.67686	-0.0987912	4.07762	-0.0216411	0.488426	0.740871	0.979278	0.619742	0.957404	mshM; MSHA biogenesis protein MshM
K10537	4.06294	4.05198	4.19848	0.0191648	1.52667	0.0128445	0.494213	0.741117	0.97311	0.745566	0.975046	araF; L-arabinose transport system substrate-binding protein
K13640	2.98462	2.96787	3.09993	0.0194896	2.36217	0.00649288	0.497685	0.741196	0.97326	0.804196	0.983073	hspR; MerR family transcriptional regulator, heat shock protein HspR
K14762	-6.106	-6.143	-5.88374	-0.0263863	6.71114	-0.00457815	0.494798	0.741461	0.973135	0.663163	0.959153	yibL; ribosome-associated protein
K00663	2.64197	2.67209	2.41841	-0.0758522	2.77832	-0.0214664	0.488426	0.741474	0.973578	0.386085	0.923146	aacA; aminoglycoside 6'-N-acetyltransferase [EC:2.3.1.82]
K06441	3.49224	3.44133	3.79279	0.168835	3.9985	0.0236093	0.477457	0.741493	0.974314	0.417978	0.923146	E1.12.7.2G; ferredoxin hydrogenase gamma subunit [EC:1.12.7.2]
K05803	-0.900331	-0.949094	-0.591407	-0.00638909	5.75545	-0.00125218	0.499422	0.741681	0.976027	0.717256	0.96835	nlpI; lipoprotein NlpI
K04844	5.93409	5.92637	5.96649	-0.0274073	1.76262	-0.0102391	0.49537	0.741917	0.973074	0.925522	0.992474	ycjT; hypothetical glycosyl hydrolase [EC:3.2.1.-]
K03969	5.86167	5.85844	5.87541	-0.005083	1.18909	-0.00294277	0.497685	0.742075	0.973899	0.895559	0.990084	pspA; phage shock protein A
K04753	-0.983601	-1.01984	-0.700848	0.0250068	6.52686	0.00559981	0.494798	0.742083	0.977095	0.826098	0.980076	sufI; suppressor of ftsI
K07458	8.56347	8.56432	8.5539	0.022661	1.41766	0.0184913	0.491329	0.742087	0.973266	0.749621	0.977392	vsr; DNA mismatch endonuclease, patch repair protein [EC:3.1.-.-]
K00855	0.923287	0.901224	1.03192	0.0870934	4.76817	0.0191484	0.487861	0.742544	0.973997	0.706876	0.96975	PRK, prkB; phosphoribulokinase [EC:2.7.1.19]
K14154	-4.65839	-4.66027	-4.65279	0.0879898	4.04219	0.0182767	0.489583	0.742636	0.975821	0.723364	0.968099	THI6; thiamine-phosphate diphosphorylase / hydroxyethylthiazole kinase [EC:2.5.1.3 2.7.1.50]
K07535	4.0734	4.06729	4.11448	0.00704428	1.41009	0.00518925	0.49711	0.742728	0.973987	0.947007	0.994109	badH; 2-hydroxycyclohexanecarboxyl-CoA dehydrogenase [EC:1.1.1.-]
K09818	1.83218	1.82648	1.86658	-0.0292039	1.78825	-0.0174153	0.494213	0.742868	0.973846	0.906849	0.990686	ABC.MN.S; manganese/iron transport system substrate-binding protein
K07285	-0.0642941	-0.071001	-0.0364611	0.0575752	5.18283	0.00957736	0.493642	0.742978	0.974276	0.731266	0.970593	slp; outer membrane lipoprotein
K01499	0.228542	0.243647	0.140169	-0.149328	2.62319	-0.0473084	0.47052	0.743224	0.97595	0.5588	0.944174	mch; methenyltetrahydromethanopterin cyclohydrolase [EC:3.5.4.27]
K10241	4.03578	4.04207	4.01046	-0.0153542	2.00027	-0.00824848	0.497685	0.743257	0.973417	0.905855	0.990961	cebF; cellobiose transport system permease protein
K13951	0.158473	0.2171	-0.0636417	-0.173747	3.55603	-0.0382908	0.472222	0.743335	0.973667	0.24954	0.923146	ADH1_7; alcohol dehydrogenase 1/7 [EC:1.1.1.1]
K03230	0.981314	0.888825	1.41986	0.329059	4.82184	0.0581048	0.465278	0.743355	0.975576	0.243724	0.923146	yscV, sctV, hrcV, ssaV, invA; type III secretion protein V
K11747	0.12166	0.0562064	0.476568	0.12677	5.27267	0.0226154	0.488426	0.743461	0.973419	0.50648	0.931231	kefB; glutathione-regulated potassium-efflux system protein KefB
K14414	2.66332	2.64342	2.88422	-0.0381141	3.82093	-0.00893154	0.491329	0.743574	0.97129	0.928422	0.993206	rtcR; transcriptional regulatory protein RtcR
K03205	10.9948	10.985	11.0561	0.00769463	1.37708	0.00505737	0.498266	0.743666	0.973309	0.60243	0.94914	virD4, lvhD4; type IV secretion system protein VirD4
K03485	-2.38203	-2.3722	-2.42054	-0.177076	7.11477	-0.0210452	0.491329	0.743864	0.975415	0.864512	0.985605	treR; LacI family transcriptional regulator, trehalose operon repressor
K15576	-1.32575	-1.31849	-1.43913	-0.102538	6.05114	-0.0120853	0.489583	0.74397	0.974268	0.82435	0.982986	nrtA, nasF, cynA; nitrate/nitrite transport system substrate-binding protein
K08191	8.01793	8.00653	8.13769	0.0670185	2.06201	0.0330261	0.484393	0.74415	0.973718	0.631552	0.955197	exuT; MFS transporter, ACS family, hexuronate transporter
K08996	1.00509	1.01854	0.921981	-0.0127544	3.53199	-0.00390938	0.497685	0.744226	0.972689	0.729404	0.972108	yagU; putative membrane protein
K00241	8.22802	8.211	8.28408	0.0614221	1.80754	0.0308769	0.484393	0.744266	0.974028	0.852151	0.987126	sdhC, frdC; succinate dehydrogenase / fumarate reductase, cytochrome b subunit
K08682	-2.40661	-2.38352	-2.50906	-0.131221	6.62419	-0.0168331	0.491329	0.744355	0.975018	0.761936	0.974437	acpH; acyl carrier protein phosphodiesterase [EC:3.1.4.14]
K00299	0.351482	0.374158	0.237591	-0.135936	4.19742	-0.0333611	0.479769	0.744363	0.974424	0.724716	0.970258	ssuE; FMN reductase [EC:1.5.1.38]
K03793	-0.717178	-0.690399	-1.03424	-0.113501	6.35626	-0.0166373	0.490741	0.744457	0.974083	0.786165	0.979362	PTR1; pteridine reductase [EC:1.5.1.33]
K11214	4.81867	4.79943	4.88636	0.0707334	1.97552	0.0332482	0.487861	0.744537	0.973838	0.776734	0.981276	SHPK; sedoheptulokinase [EC:2.7.1.14]
K01424	9.8724	9.86421	9.91745	0.0680076	1.48736	0.0437331	0.483237	0.744636	0.973616	0.691747	0.967718	E3.5.1.1, ansA, ansB; L-asparaginase [EC:3.5.1.1]
K10194	6.39583	6.38848	6.53149	-0.0645501	1.39636	-0.0526997	0.480324	0.744661	0.973513	0.821161	0.984935	togN; oligogalacturonide transport system permease protein
K03530	10.792	10.7838	10.8509	0.06314	1.47054	0.038815	0.484393	0.744758	0.973482	0.674022	0.963953	hupB; DNA-binding protein HU-beta
K12582	-2.56896	-2.56896	-2.5705	0.186278	7.46748	0.0251431	0.484393	0.745059	0.972821	0.866919	0.986714	wecF, rffT; dTDP-N-acetylfucosamine:lipid II N-acetylfucosaminyltransferase [EC:2.4.1.325]
K04719	-0.169301	-0.115521	-0.384476	-0.239164	3.59456	-0.0499652	0.471065	0.745074	0.973672	0.277687	0.923146	bluB; 5,6-dimethylbenzimidazole synthase [EC:1.13.11.79]
K10212	5.16871	5.16708	5.18867	-0.118229	1.91738	-0.05305	0.472222	0.745198	0.973597	0.525802	0.933204	K10212, crtO; glycosyl-4,4'-diaponeurosporenoate acyltransferase [EC:2.3.1.-]
K03219	0.960937	0.869388	1.36876	0.220731	4.90978	0.0408527	0.472832	0.745405	0.976866	0.249967	0.923146	yscC, sctC, ssaC; type III secretion protein C
K09795	0.793714	0.706078	1.32519	0.421396	4.83893	0.0709133	0.460648	0.745497	0.972461	0.155442	0.923146	K09795; uncharacterized protein
K15828	-2.63697	-2.64035	-2.63215	0.187014	7.10036	0.0252205	0.487861	0.745555	0.973743	0.820636	0.982174	hycC; formate hydrogenlyase subunit 3
K18920	-2.58004	-2.59084	-2.5374	0.406913	7.50873	0.0495804	0.478009	0.7456	0.975162	0.8154	0.977579	hokA; protein HokA
K01469	-0.502562	-0.464295	-0.744161	-0.202232	3.26648	-0.0522828	0.471065	0.745608	0.974686	0.445622	0.931911	OPLAH, OXP1, oplAH; 5-oxoprolinase (ATP-hydrolysing) [EC:3.5.2.9]
K07645	0.000716583	-0.0282419	0.101577	0.12135	5.27414	0.0230878	0.489583	0.745801	0.976337	0.625103	0.95326	qseC; two-component system, OmpR family, sensor histidine kinase QseC [EC:2.7.13.3]
K19046	4.97948	4.96572	5.05112	0.015345	1.90425	0.00841044	0.495954	0.745877	0.97356	0.783271	0.981494	casB, cse2; CRISPR system Cascade subunit CasB
K01920	2.83679	2.8423	2.81076	-0.0403265	4.75355	-0.00846205	0.494213	0.745975	0.97333	0.751588	0.975726	gshB; glutathione synthase [EC:6.3.2.3]
K14588	-2.20801	-2.16774	-2.42963	-0.169288	6.34046	-0.0202188	0.489017	0.746025	0.973746	0.87785	0.989322	cueO; blue copper oxidase
K12945	-2.64778	-2.64596	-2.65583	-0.137879	7.34918	-0.0221772	0.493056	0.746119	0.974446	0.812215	0.980724	nudK; GDP-mannose pyrophosphatase NudK [EC:3.6.1.-]
K00228	2.00878	2.00908	2.00581	-0.23549	5.26439	-0.0472799	0.479167	0.74631	0.974463	0.63009	0.954452	CPOX, hemF; coproporphyrinogen III oxidase [EC:1.3.3.3]
K05516	7.84126	7.82306	7.92692	0.0363611	1.84417	0.0227883	0.492486	0.746448	0.97364	0.685817	0.966235	cbpA; curved DNA-binding protein
K02566	7.56902	7.55953	7.63763	0.0549899	1.21073	0.0515704	0.480925	0.746627	0.973989	0.514552	0.929724	nagD; NagD protein
K18923	-0.780144	-0.798994	-0.637934	-0.161465	5.66513	-0.0232733	0.494213	0.746655	0.974837	0.898466	0.989396	stbD; antitoxin StbD
K18017	-5.06914	-5.09568	-4.94119	-0.0462602	4.15831	-0.0116625	0.491329	0.746659	0.97564	0.646789	0.963448	mbhK; membrane-bound hydrogenase subunit beta [EC:1.12.7.2]
K12974	-2.43309	-2.43959	-2.39425	-0.147267	7.43121	-0.0154208	0.493642	0.746702	0.975487	0.844508	0.985179	lpxP; KDO2-lipid IV(A) palmitoleoyltransferase [EC:2.3.1.242]
K00180	8.77615	8.78052	8.73146	0.0610056	1.40555	0.0373318	0.485549	0.746828	0.9737	0.792554	0.982459	iorB; indolepyruvate ferredoxin oxidoreductase, beta subunit [EC:1.2.7.8]
K03971	-2.56841	-2.57019	-2.56338	0.172763	7.10896	0.019096	0.491329	0.746831	0.974774	0.813832	0.980088	pspD; phage shock protein D
K02169	7.63187	7.63352	7.62548	-0.062128	2.07483	-0.0283338	0.485549	0.746836	0.974085	0.945999	0.994402	bioC; malonyl-CoA O-methyltransferase [EC:2.1.1.197]
K15327	0.163105	0.117063	0.431856	0.106948	3.19884	0.0322338	0.486705	0.746872	0.974508	0.462826	0.926943	pksC; polyketide biosynthesis malonyl-CoA-[acyl-carrier-protein] transacylase
K01035	6.29144	6.30059	6.2313	-0.0300491	1.28345	-0.0209454	0.491898	0.746973	0.973496	0.810018	0.983879	atoA; acetate CoA/acetoacetate CoA-transferase beta subunit [EC:2.8.3.8 2.8.3.9]
K07223	5.74364	5.72689	5.89608	0.0977595	2.54882	0.0389099	0.479769	0.746975	0.973813	0.500058	0.927151	K07223; putative iron-dependent peroxidase
K07688	-2.6128	-2.61754	-2.56453	0.391459	7.21064	0.0525786	0.479167	0.747071	0.976869	0.823286	0.981045	fimZ; two-component system, NarL family, response regulator, fimbrial Z protein, FimZ
K01771	5.34338	5.33934	5.4002	0.0180434	2.65826	0.00957647	0.497685	0.747183	0.973975	0.790492	0.982591	plc; 1-phosphatidylinositol phosphodiesterase [EC:4.6.1.13]
K01785	10.3714	10.3658	10.4225	0.0487189	1.51107	0.0320438	0.482081	0.747255	0.973548	0.722737	0.973345	galM, GALM; aldose 1-epimerase [EC:5.1.3.3]
K09607	2.02541	2.01365	2.08505	-0.0630345	5.53542	-0.0107101	0.493642	0.747326	0.973781	0.933619	0.993078	ina; immune inhibitor A [EC:3.4.24.-]
K13498	3.70776	3.67643	3.93703	-0.104099	3.04731	-0.0298606	0.484954	0.747455	0.974385	0.812876	0.984545	trpCF; indole-3-glycerol phosphate synthase / phosphoribosylanthranilate isomerase [EC:4.1.1.48 5.3.1.24]
K03720	1.18998	1.14249	1.6538	0.122204	4.50882	0.0300485	0.489017	0.747497	0.9784	0.72271	0.970069	trpR; TrpR family transcriptional regulator, trp operon repressor
K00830	0.133018	0.127653	0.151524	-0.354082	5.84381	-0.059902	0.471676	0.747672	0.974754	0.582239	0.945883	AGXT; alanine-glyoxylate transaminase / serine-glyoxylate transaminase / serine-pyruvate transaminase [EC:2.6.1.44 2.6.1.45 2.6.1.51]
K01118	6.98956	6.98899	6.99201	-0.0630871	1.07917	-0.0459573	0.47338	0.747954	0.973752	0.518253	0.932255	acpD, azoR; FMN-dependent NADH-azoreductase [EC:1.7.1.17]
K09781	1.7986	1.75618	2.06275	0.246077	3.12976	0.0606112	0.46474	0.74827	0.974237	0.335585	0.923146	K09781; uncharacterized protein
K01407	-2.50719	-2.50498	-2.52458	0.0620888	7.07677	0.00639556	0.49711	0.748303	0.976254	0.815716	0.981405	ptrA; protease III [EC:3.4.24.55]
K01690	-1.77093	-1.7339	-1.99404	-0.00225836	6.39787	-0.000278516	0.5	0.748318	0.974309	0.851061	0.986029	edd; phosphogluconate dehydratase [EC:4.2.1.12]
K00639	8.62782	8.6248	8.63975	-0.0187396	1.62467	-0.0127658	0.494213	0.748389	0.974024	0.800481	0.983328	kbl, GCAT; glycine C-acetyltransferase [EC:2.3.1.29]
K11530	-0.301105	-0.325284	-0.215656	0.0206359	5.42638	0.0044258	0.498266	0.748391	0.976144	0.801532	0.981344	lsrG; (4S)-4-hydroxy-5-phosphonooxypentane-2,3-dione isomerase [EC:5.3.1.32]
K07481	8.40486	8.38996	8.5059	0.0885501	1.29833	0.0617346	0.469907	0.748403	0.973256	0.433523	0.923146	K07481; transposase, IS5 family
K08167	-1.82969	-1.83931	-1.75814	0.269094	5.89853	0.0372832	0.475694	0.748424	0.977576	0.785099	0.975315	smvA, qacA, lfrA; MFS transporter, DHA2 family, multidrug resistance protein
K13868	1.81292	1.85529	1.47837	-0.281838	3.94374	-0.0742376	0.463584	0.748535	0.973171	0.377641	0.923146	SLC7A9, BAT1; solute carrier family 7 (L-type amino acid transporter), member 9
K10094	-3.79014	-3.79341	-3.74244	-0.0855128	5.12042	-0.0141913	0.491898	0.748552	0.975387	0.792793	0.977736	cbiK; nickel transport protein
K18122	6.06855	6.06531	6.084	-0.00588222	1.39461	-0.00310047	0.496528	0.748655	0.973508	0.891143	0.989818	cat2, abfT; 4-hydroxybutyrate CoA-transferase [EC:2.8.3.-]
K09973	7.18895	7.16516	7.33736	-0.00299296	1.82821	-0.00211937	0.499422	0.748731	0.97395	0.707399	0.970375	K09973; uncharacterized protein
K18830	0.567106	0.525824	0.74989	0.158348	2.42576	0.0483806	0.47052	0.748751	0.976124	0.325271	0.923146	pezA; HTH-type transcriptional regulator / antitoxin PezA
K01753	6.66827	6.6664	6.6869	0.00623923	1.83595	0.00302134	0.498266	0.749051	0.974126	0.859264	0.987707	dsdA; D-serine dehydratase [EC:4.3.1.18]
K02242	4.41404	4.4376	4.32145	-0.0613003	1.63535	-0.0417428	0.484393	0.749272	0.974116	0.505815	0.930056	comFC; competence protein ComFC
K12737	0.161347	0.151315	0.228377	0.0494905	2.17293	0.0197421	0.491329	0.749492	0.973698	0.555338	0.944256	SDCCAG10; peptidyl-prolyl cis-trans isomerase SDCCAG10 [EC:5.2.1.8]
K03287	-3.16314	-3.15475	-3.21875	0.144405	5.66613	0.0291629	0.483796	0.749843	0.975108	0.797851	0.97944	TC.OMF; outer membrane factor, OMF family
K06928	5.42515	5.43713	5.37839	0.0144167	1.33272	0.0106381	0.495954	0.749864	0.973551	0.921624	0.992669	NTPCR; nucleoside-triphosphatase [EC:3.6.1.15]
K13683	-2.64171	-2.6477	-2.62398	-0.0201859	7.5543	-0.00235206	0.498266	0.75033	0.977355	0.809856	0.977673	wcaE; putative colanic acid biosynthesis glycosyltransferase [EC:2.4.-.-]
K07640	2.74602	2.68795	3.14538	0.228303	3.96714	0.0517996	0.47338	0.750771	0.973283	0.199216	0.923146	cpxA; two-component system, OmpR family, sensor histidine kinase CpxA [EC:2.7.13.3]
K06181	2.64924	2.65753	2.60237	-0.024905	3.31008	-0.00648929	0.494798	0.75086	0.973265	0.837945	0.98633	rluE; 23S rRNA pseudouridine2457 synthase [EC:5.4.99.20]
K15176	0.163805	0.122437	0.435156	0.210586	3.22919	0.0596506	0.472832	0.750893	0.975333	0.432048	0.926541	CTR9; RNA polymerase-associated protein CTR9
K09911	-1.02004	-1.06124	-0.700585	0.227002	6.53317	0.033024	0.483237	0.750913	0.974836	0.839612	0.983041	K09911; uncharacterized protein
K01081	8.43667	8.40805	8.55375	0.117336	1.76481	0.0639696	0.469907	0.750958	0.973992	0.573833	0.944056	E3.1.3.5; 5'-nucleotidase [EC:3.1.3.5]
K11910	-1.60208	-1.66631	-1.36583	0.0605542	5.61139	0.00887775	0.496528	0.750972	0.974462	0.73035	0.970065	vasJ; type VI secretion system protein VasJ
K13630	-2.69663	-2.71811	-2.63081	0.0269375	7.55795	0.00523709	0.497685	0.751278	0.975652	0.791636	0.977539	marB; multiple antibiotic resistance protein MarB
K18326	-2.57119	-2.5733	-2.56714	0.137988	7.31273	0.0162475	0.490173	0.751303	0.975762	0.858685	0.983469	mdtD; MFS transporter, DHA2 family, multidrug resistance protein
K17898	2.74699	2.76901	2.6352	0.0292685	1.78275	0.0157114	0.489583	0.751461	0.974067	0.721471	0.971408	oraE; D-ornithine 4,5-aminomutase subunit beta [EC:5.4.3.5]
K13001	2.21237	2.17515	2.54181	0.0844908	5.33526	0.0145382	0.490741	0.751462	0.974125	0.754104	0.977852	wbyK; mannosyltransferase [EC:2.4.1.-]
K09808	9.17006	9.15653	9.23144	-0.0105144	1.82475	-0.0052342	0.497685	0.751498	0.974368	0.948264	0.99433	lolC_E; lipoprotein-releasing system permease protein
K03808	0.957092	0.936912	1.04513	0.0153869	4.92285	0.00252254	0.49711	0.751739	0.976263	0.845377	0.985747	pqiA; paraquat-inducible protein A
K14138	4.6778	4.68831	4.61085	-0.0287409	2.07933	-0.0132875	0.494213	0.751756	0.974271	0.909153	0.990634	acsB; acetyl-CoA synthase [EC:2.3.1.169]
K00870	-4.17942	-4.18996	-4.09179	0.216135	5.92432	0.0325735	0.482081	0.751789	0.976644	0.796425	0.977494	E2.7.1.37; protein kinase [EC:2.7.1.37]
K12214	0.635516	0.553209	1.16822	0.307918	5.38006	0.0481317	0.469907	0.75189	0.975979	0.202716	0.923146	icmL, traM, dotI; intracellular multiplication protein IcmL
K07129	0.670869	0.691528	0.56557	-0.047227	2.92536	-0.0157805	0.490741	0.751976	0.976833	0.885028	0.989183	K07129; uncharacterized protein
K18650	2.92015	2.93833	2.82468	-0.0707083	2.14503	-0.0260458	0.487269	0.752006	0.974966	0.65101	0.958189	pehX; exo-poly-alpha-galacturonosidase [EC:3.2.1.82]
K10110	-1.99061	-1.96289	-2.17628	-0.327015	6.21012	-0.0490142	0.471065	0.752362	0.974032	0.783381	0.977652	malG; maltose/maltodextrin transport system permease protein
K10013	-5.92987	-5.93988	-5.86692	0.105241	6.88434	0.0104077	0.494798	0.752424	0.977102	0.730704	0.967761	ABC.ARG.S, argT; lysine/arginine/ornithine transport system substrate-binding protein
K06384	6.60343	6.60957	6.56203	-0.0718445	1.25616	-0.0439717	0.478009	0.752518	0.974726	0.617983	0.951448	spoIIM; stage II sporulation protein M
K11473	4.43168	4.42344	4.49091	0.0813478	2.50171	0.0304833	0.480925	0.752752	0.974274	0.634053	0.955726	glcF; glycolate oxidase iron-sulfur subunit
K06178	9.3586	9.33981	9.43144	0.0299868	1.29558	0.0206987	0.489017	0.752975	0.97421	0.593322	0.947487	rluB; 23S rRNA pseudouridine2605 synthase [EC:5.4.99.22]
K00163	1.46666	1.48242	1.32431	0.00439102	3.85088	0.00201977	0.499422	0.753097	0.974417	0.881436	0.989019	aceE; pyruvate dehydrogenase E1 component [EC:1.2.4.1]
K13041	5.43719	5.38213	5.68643	0.206878	4.25237	0.0332839	0.46875	0.753123	0.975003	0.521093	0.931448	ttrR; two-component system, LuxR family, response regulator TtrR
K05881	-1.47249	-1.48153	-1.39915	0.294596	4.17408	0.0604105	0.465896	0.753127	0.974063	0.650469	0.956993	dhaM; phosphoenolpyruvate---glycerone phosphotransferase subunit DhaM [EC:2.7.1.121]
K15829	-2.63497	-2.63497	-2.63667	0.0413506	7.50465	0.0033608	0.498266	0.753348	0.974615	0.824542	0.981905	hycD; formate hydrogenlyase subunit 4
K13654	-2.6468	-2.64234	-2.66504	0.00684121	7.49212	0.000941723	0.499422	0.75338	0.975496	0.865373	0.985811	mcbR; GntR family transcriptional regulator, colanic acid and biofilm gene transcriptional regulator
K01433	7.20391	7.19963	7.25014	-0.0114228	2.10213	-0.00524044	0.496528	0.753495	0.974571	0.919723	0.991953	purU; formyltetrahydrofolate deformylase [EC:3.5.1.10]
K06445	-1.14355	-1.15765	-1.03534	-0.112361	6.16558	-0.0149603	0.492486	0.753576	0.976623	0.794358	0.981354	fadE; acyl-CoA dehydrogenase [EC:1.3.99.-]
K11615	6.48914	6.4829	6.57818	0.122616	1.57401	0.068558	0.46875	0.75363	0.974385	0.487951	0.925425	malR; two-component system, CitB family, response regulator MalR
K07348	-2.61991	-2.60289	-2.6589	-0.0794731	7.58559	-0.0116425	0.496528	0.753756	0.978013	0.825363	0.979284	fimF; minor fimbrial subunit
K03392	-0.865677	-0.885811	-0.650809	0.0714264	3.06944	0.0197793	0.491898	0.753756	0.977041	0.658535	0.95721	ACMSD; aminocarboxymuconate-semialdehyde decarboxylase [EC:4.1.1.45]
K15548	-2.58971	-2.60139	-2.53347	-0.128218	7.1548	-0.0179552	0.493056	0.754009	0.975334	0.802178	0.978867	aaeA; p-hydroxybenzoic acid efflux pump subunit AaeA
K09020	0.593596	0.604949	0.529693	-0.0775513	2.85776	-0.0245961	0.488426	0.754041	0.975853	0.866406	0.987406	rutB; ureidoacrylate peracid hydrolase [EC:3.5.1.110]
K01200	8.57544	8.53309	8.74014	0.0822487	1.67462	0.0484369	0.480925	0.754111	0.974345	0.661991	0.961378	pulA; pullulanase [EC:3.2.1.41]
K11741	7.24646	7.24132	7.27594	0.0579024	1.55684	0.0388072	0.484954	0.754148	0.974468	0.838194	0.986283	sugE; quaternary ammonium compound-resistance protein SugE
K07186	-3.77895	-3.75779	-3.89717	0.0877484	7.26956	0.0133074	0.494213	0.754342	0.975359	0.841268	0.983465	smp; membrane protein
K18989	-4.09163	-4.08335	-4.16063	-0.278307	8.82382	-0.0293103	0.485549	0.754455	0.975368	0.713554	0.965521	vexF; multidrug efflux pump
K10012	6.63295	6.61336	6.75839	0.114753	1.68344	0.0613416	0.469907	0.754631	0.974427	0.653992	0.959725	arnC, pmrF; undecaprenyl-phosphate 4-deoxy-4-formamido-L-arabinose transferase [EC:2.4.2.53]
K03585	10.2692	10.2586	10.3073	0.0817741	1.94746	0.037396	0.484954	0.755043	0.974925	0.987056	0.99842	acrA, mexA, adeI, smeD, mtrC, cmeA; membrane fusion protein, multidrug efflux system
K18335	0.691158	0.725166	0.515404	-0.0924886	2.51483	-0.0296341	0.482639	0.755147	0.976232	0.333666	0.923347	K18335; 2-keto-3-deoxy-L-fuconate dehydrogenase [EC:1.1.1.-]
K16711	-2.69905	-2.70068	-2.6875	0.0522486	7.70571	0.00813249	0.498266	0.755266	0.973887	0.841284	0.983775	wcaM; colanic acid biosynthesis protein WcaM
K03827	8.63773	8.64104	8.61391	-0.138074	1.92414	-0.0712205	0.473988	0.755597	0.974937	0.715457	0.972236	yjaB; putative acetyltransferase [EC:2.3.1.-]
K00507	0.880583	0.900244	0.794194	0.173364	5.23122	0.0321903	0.482639	0.755606	0.977638	0.915106	0.992354	SCD, desC; stearoyl-CoA desaturase (Delta-9 desaturase) [EC:1.14.19.1]
K03449	4.48741	4.46756	4.58469	0.102867	1.90461	0.0437991	0.480324	0.755828	0.974457	0.629244	0.954936	MFS.CP; MFS transporter, CP family, cyanate transporter
K11073	-0.113537	-0.0977714	-0.245645	0.285418	6.6477	0.0372388	0.483796	0.756041	0.976592	0.897973	0.991635	potF; putrescine transport system substrate-binding protein
K11901	0.23029	0.215468	0.320821	0.152277	4.51894	0.0289726	0.487269	0.756212	0.974858	0.813525	0.982722	impB; type VI secretion system protein ImpB
K03573	1.64161	1.68279	1.37892	-0.0291287	2.92721	-0.00764498	0.491898	0.756251	0.974972	0.55823	0.941673	mutH; DNA mismatch repair protein MutH
K08307	8.18184	8.17707	8.19962	0.0306246	1.80992	0.0144383	0.490741	0.756297	0.975176	0.970569	0.996853	mltD, dniR; membrane-bound lytic murein transglycosylase D [EC:4.2.2.-]
K03812	-3.81597	-3.85773	-3.59999	-0.21893	7.54324	-0.0266255	0.488426	0.756312	0.97464	0.755038	0.971967	rmf; ribosome modulation factor
K00801	2.28834	2.27058	2.40286	-0.0095417	5.66117	-0.00141134	0.498266	0.756642	0.975783	0.920524	0.992742	FDFT1; farnesyl-diphosphate farnesyltransferase [EC:2.5.1.21]
K01847	9.03829	9.01939	9.07797	0.03729	1.95837	0.0188506	0.494213	0.756669	0.974896	0.986094	0.998273	MUT; methylmalonyl-CoA mutase [EC:5.4.99.2]
K03651	3.284	3.26782	3.54566	0.242743	4.98692	0.0363091	0.482639	0.756951	0.976098	0.674497	0.964168	cpdA; 3',5'-cyclic-AMP phosphodiesterase [EC:3.1.4.53]
K03807	-2.49063	-2.48168	-2.52055	0.356625	7.0304	0.0555658	0.474537	0.757189	0.973608	0.852006	0.984204	ampE; AmpE protein
K10010	6.00683	6.0026	6.03699	0.0311807	1.64384	0.0172201	0.494798	0.757417	0.975021	0.755563	0.978114	ABC.CYST.A; cystine transport system ATP-binding protein [EC:3.6.3.-]
K13613	-1.34368	-1.35097	-1.2998	-0.0191103	3.12284	-0.00359006	0.495954	0.757559	0.979944	0.740247	0.967391	pksM; polyketide synthase PksM
K18140	-2.69562	-2.70209	-2.68848	-0.169792	7.7525	-0.0230815	0.487861	0.757588	0.975107	0.803834	0.98043	envR, acrS; TetR/AcrR family transcriptional regulator, acrEF/envCD operon repressor
K11902	1.34796	1.2895	1.73736	0.290956	4.04694	0.0607354	0.463584	0.757762	0.976715	0.356717	0.923279	impA; type VI secretion system protein ImpA
K02499	8.28893	8.28181	8.32175	0.0468047	1.07699	0.0349022	0.480925	0.757888	0.974679	0.480349	0.924774	yabN; tetrapyrrole methylase family protein / MazG family protein
K15540	-2.19238	-2.15992	-2.46228	-0.0879205	6.92664	-0.0159902	0.491898	0.757991	0.976366	0.72439	0.970282	ecpD; chaperone protein EcpD
K02467	-2.61232	-2.6089	-2.62965	-0.0822437	7.36114	-0.00936487	0.494798	0.758132	0.976094	0.826088	0.982575	gutQ; arabinose 5-phosphate isomerase [EC:5.3.1.13]
K01154	11.0036	10.9767	11.1147	0.0228985	1.42705	0.0206116	0.490173	0.758271	0.97473	0.606668	0.949364	hsdS; type I restriction enzyme, S subunit [EC:3.1.21.3]
K00034	5.15527	5.15573	5.14661	-0.013098	1.30353	-0.00971519	0.498266	0.758472	0.974663	0.927492	0.993139	gdh; glucose 1-dehydrogenase [EC:1.1.1.47]
K07000	6.45656	6.4373	6.5714	0.133672	2.23983	0.0497369	0.475145	0.758545	0.97501	0.69535	0.968219	K07000; uncharacterized protein
K13020	0.0747604	0.0797017	0.0337239	0.0229935	2.51354	0.00785598	0.496528	0.758566	0.974848	0.865013	0.988214	wlbA, bplA; UDP-N-acetyl-2-amino-2-deoxyglucuronate dehydrogenase [EC:1.1.1.335]
K06222	-1.99797	-1.98163	-2.06015	-0.13459	6.10177	-0.0242291	0.486705	0.758566	0.976556	0.765159	0.972142	dkgB; 2,5-diketo-D-gluconate reductase B [EC:1.1.1.346]
K16695	-2.25812	-2.23762	-2.36286	0.0188854	6.64263	0.00228123	0.499422	0.758661	0.973282	0.889842	0.989641	wzxC; lipopolysaccharide exporter
K19701	2.93241	2.93361	2.92125	0.0623345	2.00428	0.0271237	0.489583	0.758714	0.974441	0.901827	0.990656	ywaD; aminopeptidase YwaD [EC:3.4.11.6 3.4.11.10]
K03328	7.9276	7.91629	8.04294	-0.0364433	1.66829	-0.0184808	0.489017	0.758733	0.975285	0.979314	0.997708	TC.PST; polysaccharide transporter, PST family
K07713	9.27923	9.27582	9.28543	-0.00325201	2.20279	-0.00088528	0.5	0.758831	0.975335	0.816502	0.984923	zraR, hydG; two-component system, NtrC family, response regulator HydG
K07724	-2.35966	-2.34056	-2.47949	-0.0744727	6.60832	-0.010825	0.49537	0.758922	0.97683	0.813743	0.980051	ner, nlp, sfsB; Ner family transcriptional regulator
K01961	9.23862	9.24433	9.21475	0.0155515	1.43865	0.0136927	0.492486	0.759088	0.974809	0.818495	0.984807	accC; acetyl-CoA carboxylase, biotin carboxylase subunit [EC:6.4.1.2 6.3.4.14]
K08319	-0.727716	-0.698731	-0.964642	-0.0909144	4.41195	-0.0134853	0.491329	0.75912	0.977649	0.584395	0.94952	ltnD; L-threonate 2-dehydrogenase [EC:1.1.1.411]
K19033	-2.58409	-2.57449	-2.60559	0.00130712	6.51084	-6.5141e-05	0.5	0.75923	0.975662	0.873838	0.986722	PSRP4, RPS31; 30S ribosomal protein S31
K00208	8.26189	8.25776	8.30024	0.0392806	1.7157	0.0259301	0.490741	0.759314	0.975318	0.89425	0.990229	fabI; enoyl-[acyl-carrier protein] reductase I [EC:1.3.1.9 1.3.1.10]
K17713	4.09362	4.07462	4.18471	0.178029	2.64772	0.0446944	0.47338	0.759428	0.973713	0.566471	0.941664	bamB; outer membrane protein assembly factor BamB
K07169	-4.9031	-4.91235	-4.81495	0.239029	5.94437	0.0329694	0.483237	0.759545	0.975406	0.663123	0.960113	K07169; FHA domain-containing protein
K03837	-0.843504	-0.872203	-0.655444	-0.17226	6.42297	-0.0239906	0.489017	0.760055	0.977153	0.837743	0.986217	sdaC; serine transporter
K17899	2.74592	2.76581	2.65005	-0.0644753	1.76791	-0.0313469	0.481481	0.760356	0.974782	0.743556	0.974791	oraS; D-ornithine 4,5-aminomutase subunit alpha [EC:5.4.3.5]
K03445	-0.795327	-0.809889	-0.731494	0.0294553	4.58692	0.00592226	0.496528	0.760639	0.976745	0.708976	0.967732	nepI; MFS transporter, DHA1 family, purine ribonucleoside efflux pump
K01684	6.33301	6.32333	6.42803	0.0337803	1.46795	0.0209165	0.490173	0.760658	0.975572	0.952855	0.995277	dgoD; galactonate dehydratase [EC:4.2.1.6]
K00588	-1.75057	-1.75551	-1.73306	0.259543	5.30082	0.0542939	0.479769	0.760992	0.976487	0.851066	0.985792	E2.1.1.104; caffeoyl-CoA O-methyltransferase [EC:2.1.1.104]
K00632	5.16065	5.1727	5.11428	-0.0976664	1.6373	-0.0584628	0.471676	0.761033	0.97592	0.67861	0.964517	fadA, fadI; acetyl-CoA acyltransferase [EC:2.3.1.16]
K16915	4.004	3.99082	4.09169	0.0362434	2.40546	0.010579	0.494798	0.761051	0.976424	0.727631	0.973974	cbiL; nickel transport protein
K01218	8.8416	8.84617	8.83538	0.0319448	1.53642	0.0242835	0.490741	0.761126	0.975278	0.892283	0.989638	gmuG; mannan endo-1,4-beta-mannosidase [EC:3.2.1.78]
K16703	-0.981865	-1.02587	-0.716337	-0.061081	5.8107	-0.0127072	0.493642	0.76118	0.975512	0.900578	0.991162	wcaL, amsK; colanic acid/amylovoran biosynthesis glycosyltransferase [EC:2.4.-.-]
K07262	4.05913	4.02755	4.18642	0.203591	2.7114	0.0680299	0.468208	0.761323	0.975341	0.408921	0.923146	pbpG; serine-type D-Ala-D-Ala endopeptidase (penicillin-binding protein 7) [EC:3.4.21.-]
K01048	6.65463	6.65251	6.66301	0.00795445	1.40303	0.00378856	0.49711	0.761483	0.97508	0.826962	0.985366	pldB; lysophospholipase [EC:3.1.1.5]
K10748	-2.53145	-2.5459	-2.44939	-0.0812627	7.27854	-0.011557	0.491898	0.761526	0.976233	0.909201	0.99159	tus, tau; DNA replication terminus site-binding protein
K07687	-1.77162	-1.74547	-1.91016	-0.0896517	7.20362	-0.0125417	0.494798	0.761648	0.974324	0.726952	0.967856	rcsB; two-component system, NarL family, captular synthesis response regulator RcsB
K15855	2.65433	2.61231	3.00351	0.0634166	3.99387	0.0119102	0.491329	0.761812	0.976722	0.525824	0.932089	csxA; exo-1,4-beta-D-glucosaminidase [EC:3.2.1.165]
K14645	0.265182	0.262664	0.278568	0.0590735	2.50737	0.0190326	0.491329	0.761933	0.974172	0.84785	0.98512	K14645; serine protease [EC:3.4.21.-]
K14056	-1.01886	-1.0744	-0.629378	-0.0350525	5.75346	-0.0065745	0.497685	0.761969	0.973924	0.8966	0.989836	puuR; HTH-type transcriptional regulator, repressor for puuD
K07102	4.49877	4.49277	4.52864	0.107009	2.57907	0.0303914	0.484954	0.762217	0.97604	0.6821	0.965335	amgK; N-acetylmuramate 1-kinase [EC:2.7.1.221]
K13069	0.059217	0.0295688	0.242415	0.0742278	4.62797	0.0133134	0.491898	0.762732	0.974816	0.750581	0.97044	E2.7.7.65; diguanylate cyclase [EC:2.7.7.65]
K07501	-0.369288	-0.442605	0.704747	0.196533	6.60108	0.0301866	0.484954	0.762985	0.977419	0.69525	0.96612	K07501; 3'-5' exonuclease
K13634	-1.14218	-1.15448	-1.04161	0.174271	6.14639	0.0285234	0.487861	0.763051	0.978038	0.869559	0.988509	cysB; LysR family transcriptional regulator, cys regulon transcriptional activator
K11735	-0.706494	-0.706494	-0.711209	-0.0425231	3.50562	-0.0142444	0.494213	0.763129	0.977449	0.676783	0.96146	gabP; GABA permease
K03229	1.00902	0.924255	1.44463	0.163236	4.71466	0.0303837	0.478613	0.763235	0.97522	0.252477	0.923146	yscU, sctU, hrcU, ssaU; type III secretion protein U
K03773	9.26531	9.2455	9.42068	-0.0823208	2.23185	-0.0302838	0.489017	0.764033	0.975891	0.832256	0.98614	fklB; FKBP-type peptidyl-prolyl cis-trans isomerase FklB [EC:5.2.1.8]
K06985	-2.41179	-2.35606	-2.7428	-0.102306	6.85387	-0.0164173	0.491898	0.764261	0.976219	0.781695	0.977104	K06985; aspartyl protease family protein
K00376	-0.526684	-0.522206	-0.594381	-0.0885197	5.61715	-0.0179901	0.494798	0.764404	0.97714	0.859693	0.987095	nosZ; nitrous-oxide reductase [EC:1.7.2.4]
K01192	8.89422	8.89084	8.91106	0.0579729	1.48628	0.0322746	0.487269	0.764482	0.975299	0.812819	0.984358	E3.2.1.25, MANBA, manB; beta-mannosidase [EC:3.2.1.25]
K01766	2.17797	2.15498	2.32966	0.143911	3.54748	0.0402479	0.476852	0.764906	0.976221	0.601045	0.948523	csdA; cysteine sulfinate desulfinase [EC:4.4.1.-]
K02399	-1.41379	-1.34586	-1.75902	0.0261302	7.18866	0.0024105	0.498843	0.76498	0.977325	0.845669	0.983433	flgN; flagella synthesis protein FlgN
K05779	-0.439993	-0.409641	-0.657374	-0.166208	7.51037	-0.0220332	0.489583	0.765164	0.97532	0.851504	0.986585	ABC.VB1X.A; putative thiamine transport system ATP-binding protein
K11736	-2.21728	-2.21507	-2.23485	-0.327141	6.46225	-0.0562584	0.469907	0.765197	0.977026	0.780226	0.975235	proY; proline-specific permease ProY
K19005	4.88541	4.88666	4.86918	-0.073249	1.72332	-0.0369423	0.478613	0.765288	0.975762	0.816261	0.984704	ltaS; lipoteichoic acid synthase [EC:2.7.8.20]
K01093	3.15554	3.13088	3.25057	0.118292	3.22978	0.0285312	0.483796	0.765333	0.97596	0.81246	0.984327	appA; 4-phytase / acid phosphatase [EC:3.1.3.26 3.1.3.2]
K09251	2.94181	2.91429	3.15832	0.039048	2.15026	0.0168432	0.491329	0.765606	0.975859	0.539032	0.935277	patA; putrescine aminotransferase [EC:2.6.1.82]
K02041	6.5714	6.55899	6.70617	0.0660388	1.13247	0.050816	0.472832	0.765772	0.975294	0.621129	0.953513	phnC; phosphonate transport system ATP-binding protein [EC:3.6.3.28]
K00318	3.63748	3.65316	3.55027	-0.141675	2.19662	-0.0460464	0.472222	0.765943	0.976246	0.331386	0.923146	PRODH; proline dehydrogenase [EC:1.5.-.-]
K19238	-4.11746	-4.1324	-3.96877	0.133403	7.5097	0.014081	0.492486	0.766362	0.978174	0.746183	0.971428	pmrD; signal transduction protein PmrD
K09893	-0.88456	-0.948589	-0.613899	0.0999607	5.85504	0.0162683	0.491329	0.766608	0.97832	0.756398	0.974681	rraB; regulator of ribonuclease activity B
K16136	-2.42606	-2.42042	-2.44694	0.135132	7.49508	0.0157238	0.493642	0.766664	0.978462	0.846648	0.985174	malI; LacI family transcriptional regulator, maltose regulon regulatory protein
K16348	-2.5818	-2.58191	-2.57548	0.0047409	7.551	0.000587915	0.499422	0.766699	0.976963	0.838016	0.984867	ecnB; entericidin B
K15726	7.51555	7.5078	7.72206	0.00443792	2.37382	0.00286228	0.498843	0.766711	0.97569	0.612166	0.950473	czcA; cobalt-zinc-cadmium resistance protein CzcA
K07153	-0.808916	-0.859341	-0.579649	0.213239	6.17268	0.0320346	0.480324	0.766795	0.976784	0.772637	0.974876	hflD; high frequency lysogenization protein
K01347	-4.60112	-4.53402	-4.99858	-0.0688884	6.59235	-0.0104998	0.496528	0.766953	0.9759	0.836985	0.983111	iga; IgA-specific serine endopeptidase [EC:3.4.21.72]
K08993	-1.65263	-1.63283	-1.76266	0.10166	5.66977	0.0179201	0.490173	0.767088	0.979004	0.81425	0.98114	yhhL; putative membrane protein
K13301	-2.53391	-2.52479	-2.56058	-0.0992	7.30319	-0.0161962	0.490741	0.767092	0.976151	0.840613	0.985	secM; secretion monitor
K00067	10.0679	10.0531	10.1601	0.039689	1.49404	0.0230658	0.490173	0.767176	0.975529	0.678731	0.965106	rfbD, rmlD; dTDP-4-dehydrorhamnose reductase [EC:1.1.1.133]
K03367	5.86293	5.86788	5.81294	-0.0435992	1.86394	-0.0205379	0.493642	0.767399	0.976348	0.768171	0.979898	dltA; D-alanine--poly(phosphoribitol) ligase subunit 1 [EC:6.1.1.13]
K03041	1.41011	1.43469	1.22329	-0.121332	2.84267	-0.0330818	0.484393	0.767483	0.976815	0.682102	0.964031	rpoA1; DNA-directed RNA polymerase subunit A' [EC:2.7.7.6]
K05359	0.588858	0.530463	0.876845	0.228192	2.94457	0.0803116	0.461272	0.767651	0.974798	0.372418	0.923248	ADT, PDT; arogenate/prephenate dehydratase [EC:4.2.1.91 4.2.1.51]
K09459	6.54192	6.51996	6.71372	0.0596078	1.79606	0.0269758	0.484393	0.767848	0.975446	0.645105	0.958066	E4.1.1.82; phosphonopyruvate decarboxylase [EC:4.1.1.82]
K02299	-0.565665	-0.567559	-0.536862	-0.0163621	5.36663	-0.00226293	0.499422	0.768032	0.975407	0.851869	0.984904	cyoC; cytochrome o ubiquinol oxidase subunit III
K19416	0.784927	0.809829	0.679436	-0.127916	4.05408	-0.0231918	0.487269	0.768115	0.977097	0.906408	0.991894	yccA; modulator of FtsH protease
K14744	-0.310972	-0.328585	-0.249969	0.234976	6.33887	0.03855	0.485549	0.768164	0.977819	0.862766	0.98679	rzpD; prophage endopeptidase [EC:3.4.-.-]
K01546	8.55788	8.5575	8.56523	0.0475201	1.39435	0.0384266	0.484954	0.768213	0.97576	0.881464	0.98879	kdpA; K+-transporting ATPase ATPase A chain [EC:3.6.3.12]
K18324	-2.49169	-2.51347	-2.45081	0.150836	7.34485	0.0325833	0.490173	0.76848	0.977291	0.838545	0.983837	acrD; multidrug efflux pump
K10763	4.05079	4.01253	4.17711	0.22147	2.77677	0.0549336	0.457803	0.76851	0.977163	0.339347	0.923146	hda; DnaA-homolog protein
K05365	-0.0646797	-0.0704269	-0.0271354	0.0148361	5.05834	0.0032236	0.497685	0.768653	0.978991	0.909709	0.992179	mrcB; penicillin-binding protein 1B [EC:2.4.1.129 3.4.16.4]
K11712	5.25502	5.19832	5.54227	0.169694	4.10704	0.020837	0.479769	0.76911	0.975956	0.373923	0.923146	dctR; two-component system, LuxR family, response regulator DctR
K12529	-1.09762	-1.09064	-1.13269	0.0739082	5.65213	0.0170114	0.492486	0.769579	0.976219	0.904996	0.990751	ygfM; putative selenate reductase FAD-binding subunit
K13923	0.651716	0.637529	0.713317	-0.00843408	2.37715	-0.00359631	0.499422	0.769645	0.975001	0.605655	0.947811	pduL; phosphate propanoyltransferase [EC:2.3.1.222]
K19545	7.08515	7.08307	7.10987	0.025043	1.63951	0.0157276	0.492486	0.769966	0.976049	0.968716	0.996726	lnuA_C_D_E, lin; lincosamide nucleotidyltransferase A/C/D/E
K00605	8.42481	8.42606	8.41739	-0.0398422	1.53386	-0.0223153	0.487269	0.770152	0.976897	0.772602	0.980795	gcvT, AMT; aminomethyltransferase [EC:2.1.2.10]
K00983	7.89836	7.87483	8.01615	0.039437	1.83239	0.0240743	0.490741	0.7705	0.976135	0.823644	0.985377	neuA; N-acylneuraminate cytidylyltransferase [EC:2.7.7.43]
K03077	7.52454	7.51418	7.59031	0.0158345	1.82433	0.00470615	0.497685	0.770562	0.976169	0.626444	0.954019	araD, ulaF, sgaE, sgbE; L-ribulose-5-phosphate 4-epimerase [EC:5.1.3.4]
K09975	0.14926	0.135846	0.196592	0.203132	5.57991	0.0397243	0.483237	0.770592	0.9739	0.737571	0.973607	K09975; uncharacterized protein
K18119	5.19555	5.18849	5.27625	0.0310618	1.36936	0.0165153	0.490173	0.770628	0.975932	0.798741	0.983192	sucD; succinate-semialdehyde dehydrogenase [EC:1.2.1.76]
K11105	8.63801	8.63487	8.67806	0.0144599	1.46325	0.00863922	0.49711	0.770697	0.976199	0.754872	0.978975	cvrA, nhaP2; cell volume regulation protein A
K00332	3.706	3.68822	3.78406	0.00449089	3.25795	0.0016329	0.499422	0.770748	0.976045	0.827378	0.985611	nuoC; NADH-quinone oxidoreductase subunit C [EC:1.6.5.3]
K04092	1.28332	1.24227	1.56044	0.24703	3.87285	0.0599483	0.472832	0.770843	0.976625	0.559885	0.940246	tyrA1; chorismate mutase [EC:5.4.99.5]
K11933	-2.41995	-2.40911	-2.47123	0.172273	6.94846	0.0217674	0.489017	0.770988	0.978094	0.834977	0.984512	hcr; NADH oxidoreductase Hcr [EC:1.-.-.-]
K12147	-2.61066	-2.61919	-2.60253	0.170173	7.29478	0.0181304	0.490173	0.771012	0.977266	0.851193	0.985322	msyB; acidic protein MsyB
K02200	5.59405	5.53647	5.76106	0.223645	2.75554	0.0637127	0.469364	0.771046	0.976059	0.374211	0.923146	ccmH; cytochrome c-type biogenesis protein CcmH
K08815	-6.72986	-6.74128	-6.68168	-0.130634	4.70917	-0.0183764	0.488426	0.771057	0.979355	0.717294	0.965771	TTBK; tau tubulin kinase [EC:2.7.11.26]
K03576	0.24402	0.221684	0.356679	0.222844	4.97172	0.0362066	0.478613	0.771071	0.977319	0.442182	0.925621	metR; LysR family transcriptional regulator, regulator for metE and metH
K04337	-2.17038	-2.13316	-2.4075	-0.0469693	6.21402	-0.00559486	0.49537	0.771242	0.976035	0.744063	0.971561	csgE; curli production assembly/transport component CsgE
K05777	-0.463075	-0.436378	-0.625927	-0.238798	6.9753	-0.0259256	0.484393	0.7713	0.976555	0.80669	0.9799	ABC.VB1X.S; putative thiamine transport system substrate-binding protein
K07029	6.10125	6.09276	6.13412	0.0828528	1.41751	0.0553593	0.47338	0.771322	0.976493	0.538128	0.93501	dagK; diacylglycerol kinase (ATP) [EC:2.7.1.107]
K01805	7.80107	7.81213	7.70683	-0.0500675	1.73632	-0.0289288	0.491898	0.771327	0.977049	0.754877	0.978712	xylA; xylose isomerase [EC:5.3.1.5]
K14940	0.606313	0.611515	0.552289	-0.0375729	2.77899	-0.0133017	0.491898	0.77135	0.977021	0.546302	0.938964	cofF; gamma-F420-2:alpha-L-glutamate ligase [EC:6.3.2.32]
K07490	-2.55144	-2.53802	-2.59894	-0.209325	7.04917	-0.0312272	0.486705	0.771489	0.976714	0.836728	0.982346	feoC; ferrous iron transport protein C
K18332	8.37888	8.38147	8.36423	-0.0177198	1.34998	-0.0119606	0.493642	0.771561	0.976967	0.867948	0.988496	hndD; NADP-reducing hydrogenase subunit HndD [EC:1.12.1.3]
K05877	-6.06685	-6.09527	-5.93939	0.0909076	6.40624	0.0131061	0.491329	0.771699	0.978717	0.710222	0.963354	tap; methyl-accepting chemotaxis protein IV, peptide sensor receptor
K18197	8.19002	8.2002	8.133	-0.0104492	2.08944	-0.00323566	0.496528	0.771716	0.97667	0.787836	0.981995	yesW; rhamnogalacturonan endolyase [EC:4.2.2.23]
K09475	-2.44099	-2.43555	-2.45235	0.0452183	7.54243	0.00541022	0.496528	0.771732	0.976104	0.825634	0.983839	ompC; outer membrane pore protein C
K06386	2.61578	2.61017	2.64183	0.185264	2.19239	0.0657885	0.467052	0.771796	0.97665	0.650014	0.958545	spoIIQ; stage II sporulation protein Q
K00799	3.65454	3.6871	3.50534	0.00503615	4.37389	0.00186309	0.499422	0.772027	0.976131	0.90262	0.990715	GST, gst; glutathione S-transferase [EC:2.5.1.18]
K11925	-2.55514	-2.56451	-2.52563	0.0201973	7.14333	0.00219885	0.498843	0.772247	0.977388	0.804257	0.97871	sgrR; SgrR family transcriptional regulator
K12835	0.715565	0.749771	0.549476	-0.110836	5.0145	-0.0202583	0.486705	0.772316	0.976156	0.665975	0.960641	DDX42, SF3B125; ATP-dependent RNA helicase DDX42 [EC:3.6.4.13]
K17238	1.06248	1.08512	0.776964	-0.153323	2.44146	-0.0542266	0.469907	0.772416	0.978166	0.402388	0.926111	inoF; inositol-phosphate transport system permease protein
K11893	-0.0374773	-0.0686484	0.0992893	0.253065	4.89381	0.0459895	0.476301	0.77245	0.976096	0.613029	0.95007	impJ, vasE; type VI secretion system protein ImpJ
K04023	7.03142	7.03003	7.06601	0.0322918	1.33143	0.0201425	0.489017	0.772466	0.976756	0.604032	0.949721	eutH; ethanolamine transporter
K12556	-0.573667	-0.55626	-0.71559	-0.0860118	3.59034	-0.0276414	0.489017	0.77265	0.97761	0.669817	0.963216	pbp2X; penicillin-binding protein 2X
K00709	0.339842	0.276597	0.669364	-0.112876	7.78227	-0.0133254	0.492486	0.772732	0.976526	0.876495	0.988357	ABO; histo-blood group ABO system transferase [EC:2.4.1.40 2.4.1.37]
K00955	3.87996	3.86226	3.9726	0.0845126	2.04742	0.0420142	0.480925	0.772773	0.97601	0.664532	0.961026	cysNC; bifunctional enzyme CysN/CysC [EC:2.7.7.4 2.7.1.25]
K03289	3.29108	3.3103	3.16984	-0.237855	4.52726	-0.0413265	0.482081	0.772821	0.976453	0.955523	0.995171	nupG; MFS transporter, NHS family, nucleoside permease
K03548	0.629685	0.650724	0.513082	-0.0109515	4.88328	-0.00307993	0.499422	0.772827	0.977332	0.910751	0.992414	perM; putative permease
K00966	3.35628	3.33987	3.44087	-0.107839	2.60385	-0.0317429	0.479769	0.772886	0.97652	0.809677	0.98316	GMPP; mannose-1-phosphate guanylyltransferase [EC:2.7.7.13]
K09951	8.79498	8.79321	8.81662	0.0304744	1.18016	0.0233588	0.491898	0.773004	0.976619	0.761407	0.979208	cas2; CRISPR-associated protein Cas2
K06159	-0.986552	-1.04264	-0.634174	-0.244363	5.69279	-0.0381602	0.481481	0.773043	0.976763	0.794026	0.977258	yojI; multidrug/microcin transport system ATP-binding/permease protein
K08723	-2.10045	-2.0802	-2.18475	-0.302972	6.77459	-0.0317518	0.483796	0.773049	0.977058	0.824677	0.982324	yjjG; 5'-nucleotidase [EC:3.1.3.5]
K19714	1.57152	1.49504	1.93867	0.183257	4.20666	0.036498	0.472222	0.773531	0.979475	0.235867	0.923146	kdnB; 3-deoxy-alpha-D-manno-octulosonate 8-oxidase [EC:1.1.3.48]
K09908	-0.891768	-0.950628	-0.588508	-0.0780151	5.71404	-0.010464	0.494213	0.774585	0.978088	0.775511	0.977462	K09908; uncharacterized protein
K19422	5.35007	5.35447	5.315	0.0216837	1.42376	0.0116838	0.494798	0.774743	0.976362	0.926996	0.99265	epsD; glycosyltransferase EpsD [EC:2.4.-.-]
K13798	1.51473	1.53651	1.30749	0.0494573	2.7798	0.0133739	0.494213	0.774774	0.976143	0.570502	0.943499	rpoB; DNA-directed RNA polymerase subunit B [EC:2.7.7.6]
K02791	6.27477	6.26818	6.33384	-0.0166992	1.3834	-0.0118412	0.494213	0.774775	0.976876	0.977162	0.997424	PTS-MalGlc-EIIC, malX; PTS system, maltose/glucose-specific IIC component
K00259	8.27306	8.2484	8.5032	0.0107127	1.66564	0.0063278	0.494213	0.774784	0.976519	0.628251	0.953414	ald; alanine dehydrogenase [EC:1.4.1.1]
K03748	5.82467	5.81858	5.84099	-0.00436415	1.9779	-0.00269577	0.498843	0.774858	0.97678	0.734681	0.975094	sanA; SanA protein
K11838	1.87949	1.85939	1.999	0.0480152	2.36027	0.0151141	0.491329	0.774938	0.975647	0.732677	0.974191	USP7, UBP15; ubiquitin carboxyl-terminal hydrolase 7 [EC:3.4.19.12]
K01051	8.7263	8.7263	8.75691	0.121721	2.05589	0.0604712	0.472832	0.774963	0.976571	0.644226	0.957863	E3.1.1.11; pectinesterase [EC:3.1.1.11]
K02454	5.40954	5.36351	5.67455	0.105981	1.65194	0.0457502	0.46875	0.77511	0.97639	0.245172	0.923146	gspE; general secretion pathway protein E
K03805	-2.36375	-2.3327	-2.45773	-0.016827	7.24965	-0.00208854	0.496528	0.775217	0.978084	0.890051	0.990413	dsbG; thiol:disulfide interchange protein DsbG
K19236	-2.56936	-2.57814	-2.49154	-0.180022	7.23124	-0.0211956	0.493642	0.775389	0.976021	0.840009	0.982783	ycfS; L,D-transpeptidase YcfS
K06931	-2.54903	-2.55713	-2.48261	-0.396841	8.05846	-0.0405645	0.480324	0.775426	0.978107	0.828133	0.98172	K06931; uncharacterized protein
K05342	5.43565	5.42477	5.54882	-0.0644863	1.60168	-0.0379295	0.482639	0.775662	0.97694	0.82759	0.985043	E2.4.1.64; alpha,alpha-trehalose phosphorylase [EC:2.4.1.64]
K19170	4.48261	4.48146	4.49143	-0.010332	1.43027	-0.00611927	0.49711	0.77567	0.977183	0.772265	0.980111	dndC; DNA sulfur modification protein DndC
K09890	-0.0478473	-0.0454043	-0.0532076	-0.0013607	5.9736	-0.000197898	0.499422	0.776321	0.977811	0.805262	0.980911	arfA; alternative ribosome-rescue factor
K05984	-2.46486	-2.44644	-2.52348	-0.378962	6.81618	-0.0612986	0.471676	0.776823	0.977614	0.865	0.986265	cho; excinuclease Cho [EC:3.1.25.-]
K09791	4.68994	4.66016	4.78173	0.139935	2.03906	0.0509996	0.467593	0.776926	0.977144	0.415842	0.923192	K09791; uncharacterized protein
K01442	9.57208	9.57129	9.57646	0.0882873	1.53264	0.0558823	0.478613	0.776927	0.97684	0.784218	0.981687	E3.5.1.24; choloylglycine hydrolase [EC:3.5.1.24]
K04046	-0.553685	-0.588818	-0.332918	0.044111	5.88738	0.0068976	0.496528	0.777467	0.977986	0.871407	0.987099	yegD; hypothetical chaperone protein
K11075	0.404471	0.452693	0.183775	0.128673	5.97668	0.0205645	0.491329	0.777585	0.977476	0.927254	0.993377	potH; putrescine transport system permease protein
K07636	10.2333	10.2139	10.3292	0.0594579	1.52525	0.0372128	0.483237	0.777669	0.976955	0.683072	0.965552	phoR; two-component system, OmpR family, phosphate regulon sensor histidine kinase PhoR [EC:2.7.13.3]
K10857	-2.35256	-2.34497	-2.38629	-0.0733554	6.39858	-0.00974856	0.492486	0.777909	0.974995	0.840533	0.981654	exoX; exodeoxyribonuclease X [EC:3.1.11.-]
K07071	6.75293	6.7515	6.76837	0.102397	1.81792	0.0413208	0.479769	0.777953	0.97734	0.815019	0.98435	K07071; uncharacterized protein
K03281	8.28198	8.28378	8.26659	0.0628301	1.7938	0.0448341	0.483237	0.778218	0.977204	0.910683	0.990771	TC.CIC; chloride channel protein, CIC family
K13075	2.312	2.31054	2.3213	-0.202084	2.80668	-0.0553371	0.475145	0.778312	0.976551	0.933183	0.993352	ahlD, aiiA, attM, blcC; N-acyl homoserine lactone hydrolase [EC:3.1.1.81]
K19689	7.85424	7.842	7.92053	0.0287561	1.16904	0.0183961	0.489017	0.77846	0.976696	0.718226	0.972202	ampS, pepS, ampT; aminopeptidase [EC:3.4.11.-]
K01573	7.27396	7.27897	7.25654	-0.0120672	2.62099	-0.00605005	0.497685	0.778804	0.977663	0.898223	0.990353	oadG; oxaloacetate decarboxylase, gamma subunit [EC:4.1.1.3]
K12555	0.669346	0.680022	0.59412	0.0162835	2.86089	0.00655151	0.497685	0.779229	0.97679	0.898495	0.991416	pbp2A; penicillin-binding protein 2A [EC:2.4.1.129 3.4.16.4]
K00130	3.10436	3.13716	2.91543	-0.132415	2.44459	-0.0476428	0.476301	0.779356	0.977494	0.346793	0.923146	betB, gbsA; betaine-aldehyde dehydrogenase [EC:1.2.1.8]
K02024	-0.135328	-0.170125	0.0394475	0.0433619	5.57965	0.00687418	0.49537	0.779422	0.979272	0.930064	0.993537	lamB; maltoporin
K00335	8.36803	8.38082	8.33498	-0.0782571	1.29239	-0.0496533	0.478613	0.77952	0.977461	0.477916	0.925809	nuoF; NADH-quinone oxidoreductase subunit F [EC:1.6.5.3]
K12944	0.0688585	0.0551751	0.162537	-0.0275173	3.14775	-0.00849573	0.491898	0.779853	0.977572	0.78796	0.977472	nudI; nucleoside triphosphatase [EC:3.6.1.-]
K01535	-0.45837	-0.46215	-0.442299	0.0907616	4.36571	0.0190138	0.487861	0.779873	0.977002	0.815858	0.981173	PMA1, PMA2; H+-transporting ATPase [EC:3.6.3.6]
K12148	-2.57884	-2.58514	-2.54896	-0.132537	7.51627	-0.0146268	0.494798	0.779905	0.979261	0.84394	0.984133	bssS; biofilm regulator BssS
K07114	9.4965	9.47672	9.58964	-0.0144049	1.71823	-0.00944206	0.494213	0.780155	0.977442	0.938208	0.993602	yfbK; Ca-activated chloride channel homolog
K06214	-0.562414	-0.611561	-0.338828	0.0112173	4.92548	0.00244983	0.498843	0.78148	0.978112	0.852156	0.985997	csgG; curli production assembly/transport component CsgG
K06074	-2.57598	-2.59353	-2.50638	0.131057	7.30259	0.0175683	0.491898	0.781725	0.97684	0.860989	0.987787	ABC.VB12.A, btuD; vitamin B12 transport system ATP-binding protein [EC:3.6.3.33]
K06191	2.22292	2.18936	2.42874	0.181298	3.03252	0.0569029	0.472832	0.781996	0.977422	0.4278	0.923503	nrdH; glutaredoxin-like protein NrdH
K10231	4.99871	4.9939	5.03286	0.00999919	1.42076	0.00782961	0.494213	0.782245	0.976875	0.975243	0.997	kojP; kojibiose phosphorylase [EC:2.4.1.230]
K06151	0.886795	0.799241	1.38539	0.286922	4.70371	0.0500429	0.468208	0.782389	0.979278	0.254464	0.923146	E1.1.99.3A; gluconate 2-dehydrogenase alpha chain [EC:1.1.99.3]
K00932	-2.65679	-2.6465	-2.70282	0.127811	7.43219	0.0160522	0.494798	0.782882	0.977029	0.803885	0.9778	tdcD; propionate kinase [EC:2.7.2.15]
K01195	7.60029	7.59926	7.63849	-0.0926787	1.69447	-0.047281	0.47052	0.782928	0.977903	0.709142	0.971092	uidA, GUSB; beta-glucuronidase [EC:3.2.1.31]
K11923	-0.620316	-0.633433	-0.485708	-0.148424	6.09004	-0.0221786	0.487269	0.783408	0.978817	0.875635	0.989677	cueR; MerR family transcriptional regulator, copper efflux regulator
K03425	-2.55508	-2.57006	-2.45009	-0.158297	7.22563	-0.0211447	0.491898	0.783552	0.97862	0.901338	0.989955	tatE; sec-independent protein translocase protein TatE
K09700	-0.505357	-0.488125	-0.609208	0.159226	4.77164	0.0379203	0.487269	0.783717	0.978411	0.872947	0.987908	K09700; uncharacterized protein
K07268	-5.41471	-5.38714	-5.53803	0.108233	7.1318	0.0118303	0.49711	0.784106	0.978811	0.799191	0.977732	oapA; opacity associated protein
K08484	0.4557	0.454547	0.471421	0.0322029	4.20498	0.0064574	0.498843	0.784166	0.979309	0.84496	0.985889	PTS-EI.PTSP, ptsP; phosphotransferase system, enzyme I, PtsP [EC:2.7.3.9]
K06893	2.42001	2.4077	2.46205	0.010229	2.30724	0.00250678	0.498266	0.784291	0.978206	0.919867	0.991893	K06893; uncharacterized protein
K11926	-2.5977	-2.61547	-2.55045	-0.161704	7.24687	-0.0172646	0.486705	0.784293	0.978247	0.86041	0.986652	crl; sigma factor-binding protein Crl
K06416	6.31255	6.29918	6.37406	0.0345797	1.33289	0.0235199	0.493056	0.784396	0.977802	0.746809	0.976485	spoVS; stage V sporulation protein S
K11896	1.79582	1.75215	2.09488	0.208043	3.27553	0.043794	0.471065	0.785186	0.978311	0.269499	0.923146	impG, vasA; type VI secretion system protein ImpG
K19000	-2.27241	-2.26105	-2.34424	-0.120473	6.81744	-0.0132995	0.494213	0.785459	0.977818	0.892094	0.988848	rof; Rho-binding antiterminator
K01251	7.68186	7.67074	7.79411	0.0218686	1.52498	0.0172255	0.494213	0.785464	0.977668	0.573936	0.944052	E3.3.1.1, ahcY; adenosylhomocysteinase [EC:3.3.1.1]
K01719	8.15472	8.14328	8.183	0.0184318	1.85227	0.0101809	0.49711	0.785503	0.978285	0.977506	0.997654	hemD, UROS; uroporphyrinogen-III synthase [EC:4.2.1.75]
K16563	0.175677	0.200492	-0.0139837	-0.0504521	4.10813	-0.0129273	0.493642	0.785786	0.976908	0.705576	0.96783	exoV; succinoglycan biosynthesis protein ExoV
K18333	2.60786	2.53389	2.83687	0.242535	2.40123	0.0641134	0.454335	0.785874	0.976793	0.125146	0.923146	K18333; L-fucose dehydrogenase
K12973	-1.96093	-1.93558	-2.14839	-0.20685	7.05334	-0.0323566	0.483237	0.785975	0.978928	0.790933	0.977844	pagP, crcA; lipid IVA palmitoyltransferase [EC:2.3.1.251]
K02239	1.07454	1.06107	1.16717	0.00181957	2.48791	0.000820617	0.499422	0.786291	0.977683	0.678106	0.962832	comER; competence protein ComER
K08344	-1.75015	-1.73268	-1.79883	-0.0884726	8.39433	-0.0104655	0.494798	0.786323	0.978505	0.851599	0.985184	scsB; suppressor for copper-sensitivity B
K12516	-2.83406	-2.83726	-2.82789	-0.138347	6.20703	-0.0283248	0.490741	0.786355	0.979249	0.827013	0.982019	bigA; putative surface-exposed virulence protein
K16844	1.07217	1.00543	1.48302	0.299992	4.93752	0.048142	0.466435	0.786598	0.977274	0.278201	0.923146	comC; (2R)-3-sulfolactate dehydrogenase (NADP+) [EC:1.1.1.338]
K03975	7.46996	7.46677	7.48576	0.0294462	1.82402	0.0132159	0.495954	0.7866	0.978243	0.814207	0.984775	dedA; membrane-associated protein
K03635	4.7482	4.76238	4.6683	-0.0451784	1.89658	-0.0180825	0.490741	0.786685	0.978857	0.802091	0.983022	MOCS2B, moaE; molybdopterin synthase catalytic subunit [EC:2.8.1.12]
K17836	8.80329	8.80647	8.78011	0.0484391	1.39514	0.0284698	0.485549	0.786824	0.978045	0.891824	0.989371	penP; beta-lactamase class A [EC:3.5.2.6]
K03707	6.81501	6.79812	6.91036	0.0246616	1.27839	0.0139686	0.494213	0.78714	0.978298	0.76523	0.979846	tenA; thiaminase (transcriptional activator TenA) [EC:3.5.99.2]
K06391	6.72458	6.72334	6.74005	-0.0120304	1.20583	-0.00689133	0.49537	0.787359	0.978042	0.970597	0.996632	spoIIIAB; stage III sporulation protein AB
K05526	-1.51497	-1.50753	-1.56958	-0.0251197	5.65096	-0.00581517	0.499422	0.787414	0.977222	0.860114	0.987797	astE; succinylglutamate desuccinylase [EC:3.5.1.96]
K09185	0.157858	0.144612	0.242678	0.0932233	2.11051	0.0334359	0.482081	0.787543	0.977484	0.516857	0.939013	NR6AN; nuclear receptor subfamily 6 group A
K19229	-0.521001	-0.531583	-0.486158	-0.0157689	5.74982	-0.00249404	0.497685	0.787932	0.976289	0.917875	0.991713	sapD; cationic peptide transport system ATP-binding protein
K18677	1.44378	1.45428	1.41044	0.0564257	3.40373	0.0155476	0.492486	0.788145	0.978055	0.714267	0.969954	GALAK; galacturonokinase [EC:2.7.1.44]
K05979	3.15974	3.15469	3.17504	0.0338966	1.69754	0.0168313	0.490741	0.788184	0.978994	0.751216	0.976937	comB; 2-phosphosulfolactate phosphatase [EC:3.1.3.71]
K01665	8.2452	8.25048	8.21268	0.00919411	1.76365	0.00355086	0.497685	0.788374	0.978475	0.792493	0.982788	pabB; para-aminobenzoate synthetase component I [EC:2.6.1.85]
K02425	-2.54335	-2.54969	-2.52329	0.152177	7.2906	0.0164154	0.491329	0.788494	0.979526	0.83424	0.985533	fliZ; regulator of sigma S factor FliZ
K04082	4.20006	4.16711	4.36729	0.0686938	2.97322	0.013394	0.488426	0.788673	0.976709	0.46086	0.923817	hscB, HSCB, HSC20; molecular chaperone HscB
K03203	3.66524	3.68818	3.5572	-0.0830711	5.4475	-0.0101133	0.493642	0.788728	0.97859	0.884822	0.989336	virB8, lvhB8; type IV secretion system protein VirB8
K03611	4.76065	4.75685	4.78421	0.0739355	2.37451	0.0193549	0.489017	0.788817	0.977552	0.332114	0.923146	dsbB; disulfide bond formation protein DsbB
K07290	-1.79093	-1.77608	-1.87457	-0.310844	6.52017	-0.0355938	0.482639	0.788931	0.980522	0.77595	0.9753	yhjG; AsmA family protein
K02363	2.75969	2.75507	2.77608	0.0397166	1.72888	0.0215998	0.489017	0.788977	0.977737	0.840147	0.986042	entE, dhbE, vibE, mxcE; 2,3-dihydroxybenzoate-AMP ligase [EC:6.3.2.14 2.7.7.58]
K12567	-1.54602	-1.39853	-2.09195	-0.0768197	6.98233	-0.0102303	0.493056	0.789056	0.979412	0.81491	0.978334	TTN; titin [EC:2.7.11.1]
K01070	0.463304	0.467278	0.419406	0.112004	5.40649	0.0156514	0.489583	0.789059	0.977635	0.912601	0.991518	frmB, ESD, fghA; S-formylglutathione hydrolase [EC:3.1.2.12]
K08225	-2.45524	-2.46139	-2.40603	0.116534	6.85519	0.0131358	0.492486	0.78928	0.98004	0.837248	0.984573	entS; MFS transporter, ENTS family, enterobactin (siderophore) exporter
K07156	0.0374918	0.0252897	0.109191	-0.103757	5.39209	-0.015021	0.493642	0.789458	0.98108	0.802936	0.981441	copC, pcoC; copper resistance protein C
K07180	2.39595	2.415	2.26536	-0.114637	2.40217	-0.0346702	0.484954	0.789515	0.97811	0.516068	0.932589	prkA; serine protein kinase
K08315	1.9814	1.96645	2.09352	0.0277671	2.43953	0.0116123	0.489583	0.789885	0.978079	0.513183	0.932709	hycI; hydrogenase 3 maturation protease [EC:3.4.23.51]
K16929	3.52897	3.51785	3.59857	0.0781451	3.01745	0.017109	0.487861	0.789962	0.978786	0.862975	0.98753	K16929; energy-coupling factor transport system substrate-specific component
K06219	-2.18833	-2.17979	-2.26814	-0.00929031	6.68113	-0.00256868	0.499422	0.789971	0.977281	0.84769	0.985892	smtA; S-adenosylmethionine-dependent methyltransferase
K01197	7.39314	7.3928	7.39513	0.0497625	1.96523	0.0242557	0.490741	0.790154	0.978137	0.83201	0.985962	hya; hyaluronoglucosaminidase [EC:3.2.1.35]
K07066	2.28837	2.28431	2.3194	0.0250989	2.40951	0.0111582	0.49537	0.790392	0.980826	0.728945	0.973593	K07066; uncharacterized protein
K09158	4.25002	4.24055	4.3158	0.106797	2.27458	0.0399379	0.481481	0.790437	0.977727	0.450229	0.92368	K09158; uncharacterized protein
K07099	8.01334	7.99966	8.07631	0.0317277	1.18149	0.0191354	0.494798	0.790736	0.97884	0.627453	0.954001	K07099; uncharacterized protein
K00174	9.40558	9.39504	9.60543	0.101903	1.63797	0.0513215	0.477457	0.79078	0.978259	0.659503	0.960695	korA, oorA, oforA; 2-oxoglutarate/2-oxoacid ferredoxin oxidoreductase subunit alpha [EC:1.2.7.3 1.2.7.11]
K07261	-0.589465	-0.629275	-0.43073	0.11168	5.57209	0.0178982	0.493056	0.79081	0.979757	0.774924	0.976577	mepA; penicillin-insensitive murein DD-endopeptidase [EC:3.4.24.-]
K07089	9.06675	9.06398	9.12466	0.0133568	1.18568	0.0104466	0.494213	0.7909	0.978154	0.569033	0.942186	K07089; uncharacterized protein
K09996	-2.41716	-2.42558	-2.37165	0.198946	6.60541	0.0235985	0.491329	0.790945	0.977133	0.842927	0.983643	artJ; arginine transport system substrate-binding protein
K02460	0.713963	0.698941	0.828849	0.317317	4.70274	0.0633167	0.473988	0.790968	0.977472	0.716919	0.967258	gspK; general secretion pathway protein K
K14061	-3.70318	-3.73368	-3.483	0.283921	7.31418	0.0341921	0.482081	0.791443	0.98005	0.818159	0.982855	uspF; universal stress protein F
K05807	8.24941	8.24864	8.25384	-0.0346025	1.75928	-0.0157006	0.491329	0.791748	0.978545	0.9265	0.991997	bamD; outer membrane protein assembly factor BamD
K02548	8.46119	8.45458	8.51612	0.0515821	1.76214	0.0303495	0.488426	0.791818	0.978576	0.986162	0.998418	menA; 1,4-dihydroxy-2-naphthoate octaprenyltransferase [EC:2.5.1.74 2.5.1.-]
K07739	1.84997	1.82066	2.07202	0.115463	2.97034	0.0318851	0.482639	0.791858	0.979417	0.309207	0.923146	ELP3, KAT9; elongator complex protein 3 [EC:2.3.1.48]
K01186	8.29618	8.29948	8.28238	0.00729661	2.04325	0.00415712	0.498266	0.792242	0.978585	0.791091	0.982643	NEU1; sialidase-1 [EC:3.2.1.18]
K09789	8.01393	8.01898	7.9726	-0.151563	2.44028	-0.0581473	0.479167	0.792303	0.978801	0.874782	0.988589	bioG; pimeloyl-[acyl-carrier protein] methyl ester esterase [EC:3.1.1.85]
K07349	-2.39005	-2.37596	-2.48706	-0.161308	7.75598	-0.0207315	0.491329	0.792402	0.980997	0.812263	0.978852	fimG; minor fimbrial subunit
K11907	-0.544867	-0.583059	-0.327885	0.170659	4.86098	0.0323552	0.479167	0.792444	0.978916	0.712933	0.968587	vasG, clpV; type VI secretion system protein VasG
K00131	3.71489	3.74853	3.59162	-0.0610165	1.93811	-0.0254816	0.486111	0.792447	0.978276	0.620261	0.952571	gapN; glyceraldehyde-3-phosphate dehydrogenase (NADP+) [EC:1.2.1.9]
K00226	7.72624	7.73391	7.68776	-0.0578264	2.13802	-0.0247732	0.490173	0.792456	0.978977	0.799449	0.983095	pyrD; dihydroorotate dehydrogenase (fumarate) [EC:1.3.98.1]
K04021	0.816317	0.733116	1.27745	0.336509	4.90167	0.063486	0.463584	0.792516	0.978349	0.26164	0.923146	eutE; aldehyde dehydrogenase
K17239	1.04256	1.07045	0.775161	-0.115331	2.41531	-0.040874	0.486705	0.792636	0.979475	0.440471	0.924974	inoG; inositol-phosphate transport system permease protein
K07571	7.76623	7.75638	7.85897	-0.00430176	1.27303	-0.00255619	0.498266	0.793065	0.979098	0.869099	0.988037	K07571; S1 RNA binding domain protein
K07085	9.78206	9.76874	9.89867	-0.0221952	2.03593	-0.0114336	0.494213	0.793153	0.979002	0.986574	0.998325	K07085; putative transport protein
K01911	7.41569	7.39976	7.54483	0.149392	1.90171	0.0717458	0.467052	0.793706	0.978608	0.588603	0.946138	menE; O-succinylbenzoic acid---CoA ligase [EC:6.2.1.26]
K03955	3.10592	3.10184	3.16001	0.127746	2.53384	0.0386992	0.479769	0.793824	0.979039	0.785139	0.982614	NDUFAB1; NADH dehydrogenase (ubiquinone) 1 alpha/beta subcomplex 1
K00972	6.30441	6.28714	6.3703	0.0676516	1.95624	0.0311474	0.484954	0.794623	0.979064	0.502428	0.92724	UAP1; UDP-N-acetylglucosamine/UDP-N-acetylgalactosamine diphosphorylase [EC:2.7.7.23 2.7.7.83]
K09982	1.23905	1.16789	1.57356	0.176825	4.63026	0.0363868	0.480324	0.794702	0.97997	0.37364	0.9239	K09982; uncharacterized protein
K00666	8.25592	8.26224	8.19765	-0.0730698	1.52677	-0.046591	0.476301	0.794877	0.979329	0.651016	0.958628	K00666; fatty-acyl-CoA synthase [EC:6.2.1.-]
K07251	-2.5128	-2.52471	-2.43862	0.129278	6.95126	0.0181252	0.494798	0.794904	0.980527	0.81845	0.981479	thiK; thiamine kinase [EC:2.7.1.89]
K12678	3.55592	3.57485	3.51873	-0.105473	4.67901	-0.0190843	0.488426	0.794922	0.978471	0.925686	0.992696	aidA-I, misL; autotransporter family porin
K09898	-0.911963	-0.978684	-0.6229	-0.199979	5.95941	-0.0242229	0.491329	0.795066	0.977839	0.775292	0.97522	K09898; uncharacterized protein
K06970	4.88767	4.88643	4.90141	0.265263	2.80206	0.0775306	0.462428	0.795533	0.979636	0.495285	0.926397	rlmF; 23S rRNA (adenine1618-N6)-methyltransferase [EC:2.1.1.181]
K03194	1.54791	1.51745	2.04602	0.108492	7.17302	0.0164729	0.491329	0.796263	0.977661	0.928003	0.993311	virB1; type IV secretion system protein VirB1
K09793	7.4962	7.49043	7.51269	-0.0316454	1.9516	-0.0156893	0.494798	0.796455	0.979426	0.910571	0.991237	K09793; uncharacterized protein
K05566	5.91986	5.91937	5.92222	-0.0447423	1.28917	-0.0356846	0.478009	0.796472	0.978559	0.972502	0.996901	mnhB, mrpB; multicomponent Na+:H+ antiporter subunit B
K18581	8.48933	8.48051	8.51219	-0.0304374	1.50624	-0.0152297	0.493642	0.796561	0.97892	0.733838	0.974878	ugl; unsaturated chondroitin disaccharide hydrolase [EC:3.2.1.180]
K09906	-0.978045	-1.01162	-0.764867	0.0498424	6.70751	0.00585208	0.495954	0.796739	0.980991	0.875425	0.98737	epmC; elongation factor P hydroxylase [EC:1.14.-.-]
K03468	-2.59663	-2.59552	-2.60877	-0.232287	7.57565	-0.024184	0.487861	0.796794	0.97931	0.83358	0.984261	aaeB; p-hydroxybenzoic acid efflux pump subunit AaeB
K06194	6.82373	6.8315	6.77991	0.0840204	2.09789	0.0321622	0.482081	0.796816	0.978941	0.863906	0.988187	nlpD; lipoprotein NlpD
K02345	-2.4667	-2.46425	-2.48963	0.0381456	7.20596	0.00480057	0.49711	0.79691	0.980155	0.870851	0.986236	holE; DNA polymerase III subunit theta [EC:2.7.7.7]
K02450	0.689392	0.697146	0.626897	0.0367666	3.75765	0.00827572	0.49537	0.797015	0.97995	0.876785	0.987655	gspA; general secretion pathway protein A
K00194	4.01976	4.02847	3.90587	-0.00972906	1.98616	-0.00361944	0.498266	0.79708	0.978808	0.785537	0.981846	cdhD, acsD; acetyl-CoA decarbonylase/synthase complex subunit delta [EC:2.1.1.245]
K13048	0.318536	0.302181	0.413659	0.0663216	2.86029	0.0214473	0.490741	0.797139	0.978624	0.896469	0.990776	CPS; carboxypeptidase Ss1 [EC:3.4.17.-]
K03477	-2.57819	-2.55778	-2.64899	-0.125462	7.2776	-0.0207659	0.494798	0.797238	0.979482	0.852274	0.984612	ulaR; DeoR family transcriptional regulator, ulaG and ulaABCDEF operon transcriptional repressor
K06143	5.7103	5.70267	5.80371	0.064026	2.30281	0.0236596	0.489017	0.797694	0.978906	0.59075	0.946847	creD; inner membrane protein
K18676	-0.140723	-0.105031	-0.363111	-0.183649	3.27419	-0.0568907	0.475694	0.798026	0.978848	0.559936	0.941902	gspK; glucosamine kinase [EC:2.7.1.8]
K06976	5.12974	5.13605	5.07401	-0.0791678	1.67425	-0.0491595	0.475694	0.798191	0.980155	0.628911	0.95434	K06976; uncharacterized protein
K01060	6.56168	6.57012	6.45372	0.0527215	1.61125	0.0297909	0.487861	0.798653	0.979395	0.960164	0.995718	cah; cephalosporin-C deacetylase [EC:3.1.1.41]
K09769	7.1356	7.13752	7.12758	-0.0701343	1.17025	-0.0617269	0.469907	0.799039	0.97969	0.70123	0.968896	K09769; uncharacterized protein
K03223	1.15037	1.10192	1.5041	0.295075	4.67428	0.052038	0.46875	0.799228	0.978003	0.301244	0.923146	yscL, sctL; type III secretion protein L
K00113	5.31484	5.28864	5.50981	0.137101	2.17333	0.0597282	0.471676	0.79937	0.97941	0.485266	0.925365	glpC; glycerol-3-phosphate dehydrogenase subunit C [EC:1.1.5.3]
K05245	2.87925	2.88571	2.8121	-0.0115089	2.88936	-0.00307571	0.498843	0.799436	0.979499	0.960328	0.995559	caiT; L-carnitine/gamma-butyrobetaine antiporter
K13933	-0.55612	-0.527896	-0.753543	-0.0266227	2.81308	-0.006456	0.498266	0.799637	0.98074	0.598921	0.949323	mdcE; malonate decarboxylase gamma subunit [EC:4.1.1.87]
K07263	8.62765	8.60491	8.74921	0.0212164	1.92954	0.0135744	0.495954	0.799814	0.979639	0.900441	0.990019	pqqL; zinc protease [EC:3.4.24.-]
K00197	3.98987	3.99213	3.96615	-0.0701176	1.98125	-0.0351169	0.484393	0.799879	0.979201	0.899474	0.990175	cdhE, acsC; acetyl-CoA decarbonylase/synthase complex subunit gamma [EC:2.1.1.245]
K01179	9.84435	9.83692	9.90614	0.0637218	1.23152	0.0409335	0.479769	0.799979	0.979243	0.884447	0.989001	E3.2.1.4; endoglucanase [EC:3.2.1.4]
K18990	-3.87679	-3.87794	-3.85751	0.0197363	8.40556	0.0032541	0.498843	0.800527	0.979613	0.812721	0.979634	vexE; membrane fusion protein, multidrug efflux system
K14998	-1.76559	-1.75147	-1.87626	-0.05805	7.41152	-0.00608469	0.496528	0.800537	0.979234	0.84166	0.984179	SURF1, SHY1; surfeit locus 1 family protein
K13963	7.97955	7.9681	8.01966	0.0282679	1.43844	0.0154787	0.491898	0.800641	0.979189	0.861982	0.987827	SERPINB; serpin B
K13732	-1.51474	-1.54685	-1.23455	-0.00294579	5.97769	-0.000217844	0.5	0.801218	0.979532	0.616554	0.951072	fnbA; fibronectin-binding protein A
K16322	-2.4042	-2.40865	-2.3807	-0.0105184	6.99324	-0.0020756	0.5	0.801293	0.979395	0.832287	0.982454	pit; low-affinity inorganic phosphate transporter
K01414	4.79607	4.7808	4.95343	0.0727953	2.32013	0.024513	0.488426	0.801477	0.979443	0.846036	0.986774	prlC; oligopeptidase A [EC:3.4.24.70]
K01725	-0.210545	-0.193043	-0.331471	-0.206866	4.14535	-0.051057	0.477457	0.801827	0.978399	0.695128	0.965585	cynS; cyanate lyase [EC:4.2.1.104]
K07269	-2.58916	-2.58344	-2.62429	-0.291372	7.30511	-0.0441143	0.487861	0.80187	0.978986	0.865832	0.986356	ytfB; uncharacterized protein
K13655	2.33681	2.3056	2.60277	0.184083	3.73618	0.0398501	0.472832	0.802418	0.979204	0.360242	0.923146	mqsA; HTH-type transcriptional regulator / antitoxin MqsA
K02466	-2.25094	-2.22845	-2.36434	0.0983356	4.21632	0.0199288	0.486111	0.802488	0.979315	0.672339	0.960245	gutM; glucitol operon activator protein
K03516	-2.20089	-2.19131	-2.23787	-0.0638925	6.52593	-0.0128985	0.494213	0.802829	0.981481	0.826347	0.982342	flhE; flagellar protein FlhE
K11381	6.31291	6.31915	6.28252	0.0279072	2.32505	0.00828981	0.493056	0.802947	0.979997	0.967089	0.996361	bkdA; 2-oxoisovalerate dehydrogenase E1 component [EC:1.2.4.4]
K12288	-2.57257	-2.57819	-2.53139	0.0571523	7.22717	0.00512639	0.495954	0.802972	0.978942	0.868468	0.987037	hofM; pilus assembly protein HofM
K15066	1.54435	1.56903	1.35628	-0.179836	3.05067	-0.0486376	0.476301	0.803181	0.978016	0.905739	0.991901	ligM; vanillate/3-O-methylgallate O-demethylase [EC:2.1.1.341]
K11892	-0.671243	-0.707074	-0.524379	-0.0117985	4.94361	-0.00274787	0.498843	0.803214	0.980424	0.841452	0.9847	impK, ompA, vasF, dotU; type VI secretion system protein ImpK
K03314	-0.476346	-0.516629	-0.351647	-0.0115561	5.12721	-0.00386812	0.498266	0.803222	0.978965	0.813896	0.981515	nhaB; Na+:H+ antiporter, NhaB family
K03192	-1.09179	-1.07146	-1.26812	-0.00725911	6.66517	-0.0015353	0.499422	0.803283	0.979174	0.892971	0.989753	ureJ; urease accessory protein
K09490	2.89982	2.91546	2.67933	0.0469481	2.97535	0.0100293	0.493056	0.80365	0.980082	0.886262	0.990393	HSPA5, BIP; heat shock 70kDa protein 5
K10985	2.73684	2.76619	2.59339	-0.0048219	1.99744	-0.00236893	0.499422	0.803755	0.980467	0.818646	0.984769	PTS-Gam-EIIC, agaC; PTS system, galactosamine-specific IIC component
K05517	-2.1191	-2.08804	-2.32413	-0.0767683	6.61193	-0.0144949	0.49537	0.803947	0.98016	0.74959	0.971736	tsx; nucleoside-specific channel-forming protein
K07443	8.44899	8.44449	8.49484	-0.0653458	1.31032	-0.0468352	0.483237	0.804401	0.980139	0.811527	0.984315	ybaZ; methylated-DNA-protein-cysteine methyltransferase related protein
K14445	7.61974	7.60538	7.71837	0.0670723	1.60516	0.0421351	0.477457	0.8046	0.97936	0.794296	0.983236	SLC13A2_3_5; solute carrier family 13 (sodium-dependent dicarboxylate transporter), member 2/3/5
K15921	7.29322	7.31351	7.17812	0.00256299	2.03396	0.000939736	0.499422	0.804635	0.97987	0.583102	0.945245	xynD; arabinoxylan arabinofuranohydrolase [EC:3.2.1.55]
K08961	7.80058	7.80698	7.77733	0.0176939	2.83404	0.00697374	0.494213	0.804828	0.980463	0.804154	0.983666	K08961; chondroitin-sulfate-ABC endolyase/exolyase [EC:4.2.2.20 4.2.2.21]
K11691	5.81115	5.79527	5.88257	0.00455795	1.91154	0.002264	0.496528	0.804856	0.980096	0.904687	0.990901	K11691, dctS; two-component system, CitB family, sensor histidine kinase DctS [EC:2.7.13.3]
K10680	2.57941	2.6082	2.4695	-0.0638901	2.57945	-0.0261412	0.483796	0.805461	0.979527	0.656418	0.959928	nemA; N-ethylmaleimide reductase [EC:1.-.-.-]
K02121	8.58381	8.58263	8.58623	-0.024674	1.51391	-0.0174185	0.493642	0.805475	0.980041	0.868178	0.988076	ATPVE, ntpE, atpE; V/A-type H+/Na+-transporting ATPase subunit E
K00523	1.66564	1.63595	1.77775	0.010169	5.80099	0.00158683	0.498843	0.805639	0.980316	0.815415	0.983102	ascD, ddhD, rfbI; CDP-4-dehydro-6-deoxyglucose reductase, E3 [EC:1.17.1.1]
K10977	1.42647	1.43015	1.39507	-0.0274011	2.38995	-0.0103296	0.494798	0.805968	0.97943	0.901079	0.991089	aksA; methanogen homocitrate synthase [EC:2.3.3.14 2.3.3.-]
K00884	-0.946146	-0.975212	-0.694326	0.262726	6.25449	0.0417667	0.478613	0.80622	0.979066	0.905852	0.990024	NAGK, nagK; N-acetylglucosamine kinase [EC:2.7.1.59]
K15836	1.51855	1.50532	1.59229	-0.0086709	4.52587	-0.00201253	0.497685	0.80624	0.981386	0.613185	0.950216	fhlA; formate hydrogenlyase transcriptional activator
K00171	6.57325	6.57862	6.54199	-0.0343388	1.22878	-0.0177838	0.487269	0.806529	0.980199	0.950149	0.995213	porD; pyruvate ferredoxin oxidoreductase delta subunit [EC:1.2.7.1]
K18210	0.13792	0.142306	0.096229	0.0374949	2.82159	0.00801094	0.493642	0.806658	0.978981	0.791322	0.977573	tfrB; fumarate reductase (CoM/CoB) subunit B [EC:1.3.4.1]
K07774	0.619124	0.615378	0.645602	0.144109	2.99165	0.0327592	0.483796	0.806871	0.979513	0.576391	0.945365	tctD; two-component system, OmpR family, response regulator TctD
K03788	-2.61977	-2.60577	-2.74269	0.0619089	5.60638	0.00771471	0.492486	0.806997	0.979973	0.803529	0.978025	aphA; acid phosphatase (class B) [EC:3.1.3.2]
K14348	-1.334	-1.34141	-1.25125	-0.0107267	5.00166	-0.00320069	0.498843	0.807032	0.980672	0.87122	0.987409	lldR; GntR family transcriptional regulator, L-lactate dehydrogenase operon regulator
K13497	5.92646	5.9181	5.9727	0.0151679	1.32215	0.010657	0.492486	0.807534	0.980282	0.838999	0.986163	trpGD; anthranilate synthase/phosphoribosyltransferase [EC:4.1.3.27 2.4.2.18]
K13796	3.58303	3.54673	3.77538	0.100312	3.75879	0.0175087	0.486111	0.807618	0.980248	0.599816	0.950122	cobZ, tcuA; tricarballylate dehydrogenase
K19270	0.0751526	0.0584378	0.232539	0.116995	4.35828	0.0224411	0.489583	0.807815	0.980509	0.732549	0.970339	yfbT, yniC; sugar-phosphatase [EC:3.1.3.23]
K15833	-2.6718	-2.67824	-2.6526	-0.180111	7.62091	-0.020007	0.491329	0.807981	0.980631	0.78668	0.976932	hycA; formate hydrogenlyase regulatory protein HycA
K02840	2.0862	2.11346	1.96966	-0.187361	2.55271	-0.0614353	0.469907	0.808016	0.980948	0.56485	0.941963	waaB, rfaB; UDP-D-galactose:(glucosyl)LPS alpha-1,6-D-galactosyltransferase [EC:2.4.1.-]
K00786	6.87678	6.87883	6.84991	0.0697886	1.838	0.0325601	0.479769	0.80865	0.980349	0.673012	0.964049	E2.4.-.-; glycosyltransferase [EC:2.4.-.-]
K13766	0.643881	0.685037	0.41989	-0.119324	4.17177	-0.0269871	0.489017	0.808697	0.9815	0.682101	0.963901	liuC; methylglutaconyl-CoA hydratase [EC:4.2.1.18]
K18933	-1.20423	-1.20385	-1.20507	0.147321	4.43233	0.0255427	0.479167	0.808778	0.979314	0.92453	0.992836	mfnA, adc; tyrosine decarboxylase / aspartate 1-decarboxylase [EC:4.1.1.25 4.1.1.11]
K06205	-0.940919	-0.993503	-0.679239	-0.0353384	6.49709	-0.00571854	0.494213	0.808857	0.97964	0.82515	0.982833	mioC; MioC protein
K07351	-2.61686	-2.59412	-2.72707	0.0682013	7.63102	0.00607532	0.497685	0.809015	0.981684	0.858231	0.985646	fimI; fimbrial protein
K00818	8.25601	8.24806	8.31421	-0.0215699	1.70892	-0.0116559	0.495954	0.80911	0.980777	0.94264	0.994065	E2.6.1.11, argD; acetylornithine aminotransferase [EC:2.6.1.11]
K07274	-0.519603	-0.534109	-0.428627	-0.0488731	5.29483	-0.0125144	0.494213	0.809138	0.980133	0.843862	0.985774	mipA, ompV; MipA family protein
K07046	2.21339	2.18487	2.47754	0.204088	2.4824	0.057052	0.458333	0.809163	0.980081	0.279031	0.923146	K07046; L-fuconolactonase [EC:3.1.1.-]
K13532	0.400552	0.418668	0.306334	-0.0681102	2.96857	-0.0181305	0.489017	0.809177	0.979818	0.893781	0.990149	kinD; two-component system, sporulation sensor kinase D [EC:2.7.13.3]
K03786	9.20062	9.19057	9.22373	0.0257842	1.27737	0.0175823	0.489583	0.809355	0.980749	0.979158	0.997768	aroQ, qutE; 3-dehydroquinate dehydratase II [EC:4.2.1.10]
K11895	1.92992	1.88725	2.1887	0.110233	3.31136	0.0271251	0.483796	0.80937	0.979592	0.261713	0.923146	impH, vasB; type VI secretion system protein ImpH
K06889	10.7692	10.7625	10.8182	0.0641917	1.33423	0.0448818	0.473988	0.809426	0.980402	0.751767	0.977745	K06889; uncharacterized protein
K19002	7.4029	7.39255	7.50354	0.0728067	1.21349	0.067299	0.483237	0.809556	0.980001	0.54574	0.93708	mgs, bgsB; 1,2-diacylglycerol 3-alpha-glucosyltransferase [EC:2.4.1.337]
K18138	8.14104	8.14529	8.09661	-0.043534	1.94577	-0.0208922	0.489583	0.809578	0.980773	0.951469	0.994789	acrB, mexB, adeJ, smeE, mtrD, cmeB; multidrug efflux pump
K00648	9.97975	9.96385	10.0259	0.00683662	1.32502	0.00483283	0.498843	0.809604	0.980341	0.696644	0.967981	fabH; 3-oxoacyl-[acyl-carrier-protein] synthase III [EC:2.3.1.180]
K01792	2.89853	2.8682	3.2013	0.112252	3.06637	0.0356441	0.482081	0.809827	0.980474	0.40415	0.923146	E5.1.3.15; glucose-6-phosphate 1-epimerase [EC:5.1.3.15]
K00758	1.87534	1.87816	1.85972	-0.109674	3.19292	-0.0363881	0.482639	0.809989	0.980865	0.730069	0.973506	deoA, TYMP; thymidine phosphorylase [EC:2.4.2.4]
K03435	-0.234713	-0.243489	-0.123778	-0.0616101	4.16548	-0.0138325	0.490741	0.810025	0.979428	0.871931	0.987265	fruR1, fruR; LacI family transcriptional regulator, fructose operon transcriptional repressor
K00050	6.99289	6.96411	7.15477	0.121173	1.44761	0.0693124	0.465278	0.810103	0.980791	0.291239	0.923146	ttuD; hydroxypyruvate reductase [EC:1.1.1.81]
K07231	-2.6646	-2.65586	-2.71009	-0.36613	4.98729	-0.0567342	0.465278	0.810124	0.981045	0.680063	0.960969	K07231; putative iron-regulated protein
K02458	0.182762	0.170514	0.311297	0.107374	5.35211	0.0164656	0.488426	0.81031	0.980497	0.775059	0.979141	gspI; general secretion pathway protein I
K01724	2.35367	2.41565	2.11004	-0.0656904	4.65595	-0.0143229	0.490173	0.810527	0.980321	0.424031	0.923611	PCBD, phhB; 4a-hydroxytetrahydrobiopterin dehydratase [EC:4.2.1.96]
K07689	-1.80337	-1.80211	-1.80439	0.0455389	5.79905	0.00691247	0.493642	0.810656	0.980027	0.885543	0.989746	uvrY, gacA, varA; two-component system, NarL family, invasion response regulator UvrY
K14187	1.04889	1.03835	1.13382	0.0684389	4.50779	0.014468	0.494213	0.811002	0.982603	0.741099	0.973764	tyrA; chorismate mutase / prephenate dehydrogenase [EC:5.4.99.5 1.3.1.12]
K08602	7.2289	7.22156	7.27708	0.0345062	1.26285	0.0264847	0.489583	0.811209	0.98052	0.655093	0.959544	pepF, pepB; oligoendopeptidase F [EC:3.4.24.-]
K06199	8.78865	8.77304	8.93188	0.0351668	1.41316	0.0236273	0.490173	0.811294	0.980203	0.693725	0.96788	crcB, FEX; fluoride exporter
K07006	4.27442	4.25866	4.32576	-0.0234248	1.48006	-0.0146995	0.491329	0.811383	0.980634	0.931371	0.993013	K07006; uncharacterized protein
K05851	-0.756735	-0.794282	-0.499224	0.153578	5.71541	0.0244017	0.491329	0.811483	0.97851	0.752969	0.973052	cyaA; adenylate cyclase, class 1 [EC:4.6.1.1]
K01451	7.64793	7.62825	7.76637	0.135138	1.4588	0.0824042	0.467593	0.811512	0.980624	0.382787	0.923146	hipO; hippurate hydrolase [EC:3.5.1.32]
K03582	2.95743	2.87	3.31941	0.143693	3.95369	0.0352477	0.483796	0.812254	0.980915	0.687115	0.966237	recB; exodeoxyribonuclease V beta subunit [EC:3.1.11.5]
K18785	8.32944	8.32849	8.33225	-0.095398	1.75723	-0.0382881	0.480324	0.812339	0.98093	0.832952	0.986325	mp2; beta-1,4-mannooligosaccharide/beta-1,4-mannosyl-N-acetylglucosamine phosphorylase [EC:2.4.1.319 2.4.1.320]
K06041	8.51969	8.50851	8.62055	-0.0225404	1.65357	-0.0140452	0.49537	0.812475	0.980932	0.667131	0.961983	kdsD, kpsF; arabinose-5-phosphate isomerase [EC:5.3.1.13]
K08973	1.51751	1.49829	1.56412	0.0594866	6.43529	0.0100455	0.49537	0.812511	0.98064	0.901171	0.990097	K08973; putative membrane protein
K03179	6.2579	6.261	6.24231	-0.0124518	1.41437	-0.011341	0.495954	0.812569	0.980391	0.964314	0.996126	ubiA; 4-hydroxybenzoate polyprenyltransferase [EC:2.5.1.39]
K00561	5.61566	5.59564	5.81556	-0.0194257	2.24653	-0.0107327	0.495954	0.81366	0.980632	0.584084	0.945325	ermC, ermA; 23S rRNA (adenine-N6)-dimethyltransferase [EC:2.1.1.184]
K02855	4.1067	4.09423	4.21001	0.0442294	1.80942	0.0177826	0.492486	0.813799	0.980993	0.949272	0.994388	rhaS; AraC family transcriptional regulator, L-rhamnose operon regulatory protein RhaS
K03831	0.0793055	0.0666783	0.127579	0.196142	4.55145	0.034443	0.479769	0.813876	0.981656	0.560244	0.941902	mogA; molybdopterin adenylyltransferase [EC:2.7.7.75]
K07442	2.53654	2.51644	2.64038	-0.0406815	2.61526	-0.0126652	0.492486	0.813933	0.981213	0.594802	0.946872	TRM61, GCD14; tRNA (adenine57-N1/adenine58-N1)-methyltransferase catalytic subunit [EC:2.1.1.219 2.1.1.220]
K06426	2.04629	2.0537	1.99584	0.0615496	2.41613	0.0221602	0.490173	0.81421	0.981337	0.911677	0.991276	sspI; small acid-soluble spore protein I (minor)
K15899	-4.51745	-4.54399	-4.38147	-0.0358789	6.63624	-0.00806419	0.496528	0.814211	0.980645	0.783975	0.977756	pseF; pseudaminic acid cytidylyltransferase [EC:2.7.7.81]
K00990	4.56479	4.5582	4.59316	0.119796	2.28757	0.0425847	0.476301	0.81432	0.981111	0.579673	0.94449	glnD; [protein-PII] uridylyltransferase [EC:2.7.7.59]
K00573	5.62083	5.65029	5.38468	0.0437567	2.66584	0.00954867	0.492486	0.814615	0.98038	0.769626	0.980472	E2.1.1.77, pcm; protein-L-isoaspartate(D-aspartate) O-methyltransferase [EC:2.1.1.77]
K13015	5.51112	5.50367	5.56407	-0.00708727	1.54958	-0.00748874	0.497685	0.814631	0.979901	0.843345	0.986172	wbpA; UDP-N-acetyl-D-glucosamine dehydrogenase [EC:1.1.1.136]
K01133	7.57264	7.56994	7.58509	0.0765214	1.82767	0.037087	0.485549	0.814913	0.980921	0.848008	0.987055	betC; choline-sulfatase [EC:3.1.6.6]
K03556	7.01984	6.99748	7.09721	0.0703399	1.31768	0.0492943	0.480925	0.815062	0.980827	0.626272	0.953774	malT; LuxR family transcriptional regulator, maltose regulon positive regulatory protein
K01960	8.90733	8.89184	9.00522	-0.026002	2.07579	-0.0106203	0.493642	0.815102	0.981172	0.874765	0.988519	pycB; pyruvate carboxylase subunit B [EC:6.4.1.1]
K06201	8.7909	8.78776	8.80305	0.116173	1.45695	0.0637262	0.478613	0.81524	0.980925	0.730922	0.975057	cutC; copper homeostasis protein
K00992	4.07361	4.03897	4.18556	0.111493	3.2526	0.0169451	0.489583	0.815325	0.981846	0.742265	0.97595	murU; N-acetyl-alpha-D-muramate 1-phosphate uridylyltransferase [EC:2.7.7.99]
K18345	7.35148	7.36097	7.3135	-0.000269432	1.8034	0.00012531	0.5	0.815513	0.981184	0.942254	0.993542	vanSB, vanS, vanSD; two-component system, OmpR family, sensor histidine kinase VanS [EC:2.7.13.3]
K03603	-0.847247	-0.910453	-0.539646	0.224043	5.6661	0.0285764	0.487861	0.815662	0.981797	0.784049	0.97874	fadR; GntR family transcriptional regulator, negative regulator for fad regulon and positive regulator of fabA
K09126	0.658489	0.645191	0.736397	-0.0106869	2.23135	-0.00357768	0.497685	0.815841	0.980228	0.851587	0.986407	K09126; uncharacterized protein
K01819	1.99704	1.97585	2.09003	0.198248	2.91201	0.0633451	0.469364	0.816076	0.981978	0.347544	0.923146	E5.3.1.26, lacA, lacB; galactose-6-phosphate isomerase [EC:5.3.1.26]
K19168	-1.2947	-1.27289	-1.40467	-0.204543	5.04952	-0.0372125	0.486705	0.816252	0.982354	0.851383	0.986724	cptA; toxin CptA
K03718	8.81909	8.813	8.83457	0.0384238	1.96405	0.016108	0.493056	0.816615	0.981375	0.902558	0.99035	asnC; Lrp/AsnC family transcriptional regulator, regulator for asnA, asnC and gidA
K06998	2.06083	2.02487	2.32609	0.0889871	2.68151	0.0216078	0.486111	0.816661	0.981405	0.492012	0.929011	phzF; trans-2,3-dihydro-3-hydroxyanthranilate isomerase [EC:5.3.3.17]
K03286	7.10535	7.09875	7.13908	0.0408387	1.94426	0.0225317	0.490741	0.816724	0.981126	0.868677	0.988112	TC.OOP; OmpA-OmpF porin, OOP family
K00437	1.01251	0.936621	1.47964	0.291999	4.83148	0.0425479	0.469907	0.81714	0.982042	0.281258	0.923146	hydB; [NiFe] hydrogenase large subunit [EC:1.12.2.1]
K07318	6.16756	6.18643	6.01961	-0.075395	1.52072	-0.0464033	0.478613	0.817222	0.9815	0.487859	0.926498	K07318; adenine-specific DNA-methyltransferase [EC:2.1.1.72]
K12524	7.77018	7.76744	7.77749	-0.070948	2.11343	-0.0287006	0.487269	0.817562	0.981188	0.831684	0.9858	thrA; bifunctional aspartokinase / homoserine dehydrogenase 1 [EC:2.7.2.4 1.1.1.3]
K01428	6.01388	6.00689	6.11425	-0.00600763	1.40776	-0.00389045	0.498843	0.817624	0.980434	0.808145	0.982963	ureC; urease subunit alpha [EC:3.5.1.5]
K12239	1.12651	1.13995	1.04076	-0.0699053	2.0313	-0.026355	0.486705	0.817874	0.98138	0.808292	0.981708	pchE; dihydroaeruginoic acid synthetase
K06916	0.210656	0.201571	0.28436	0.0283612	6.25645	0.00349668	0.497685	0.817953	0.980985	0.903304	0.990534	zapE; cell division protein ZapE
K07245	0.336907	0.352808	0.246809	-0.0454856	5.27361	-0.00555102	0.496528	0.818039	0.982018	0.921606	0.992474	pcoD; copper resistance protein D
K07395	-2.35287	-2.38148	-2.15545	0.0881209	5.47178	0.0109473	0.487861	0.818445	0.983435	0.82881	0.983493	K07395; putative proteasome-type protease
K05714	-2.31159	-2.24688	-2.7715	-0.239372	5.97157	-0.0347388	0.478613	0.818549	0.98128	0.767593	0.973195	mhpC; 2-hydroxy-6-oxonona-2,4-dienedioate hydrolase [EC:3.7.1.14]
K19736	0.0451607	0.0356115	0.115831	-0.0731873	2.42841	-0.0306296	0.486705	0.818633	0.981455	0.836183	0.981589	aefR; TetR/AcrR family transcriptional regulator, regulator of autoinduction and epiphytic fitness
K01727	4.60631	4.61367	4.55771	-0.0302656	1.55467	-0.020227	0.488426	0.818862	0.980538	0.723107	0.972062	hysA, hylA, hylB; hyaluronate lyase [EC:4.2.2.1]
K01916	6.2745	6.27877	6.23262	-0.00601312	1.15281	-0.00386437	0.498843	0.818986	0.981425	0.769321	0.979646	nadE; NAD+ synthase [EC:6.3.1.5]
K09902	-3.03334	-3.04384	-2.95912	0.217741	6.93711	0.0348379	0.487861	0.819125	0.981658	0.854953	0.984082	K09902; uncharacterized protein
K05798	-2.58984	-2.5943	-2.56572	0.0426962	7.50655	0.00266842	0.49537	0.819197	0.982318	0.879079	0.987943	leuO; LysR family transcriptional regulator, transcriptional activator for leuABCD operon
K02782	0.0697149	0.0849328	-0.00563071	-0.0696984	3.217	-0.0179191	0.487861	0.819396	0.981887	0.850113	0.985415	PTS-Gut-EIIB, srlE; PTS system, glucitol/sorbitol-specific IIB component [EC:2.7.1.198]
K06197	-0.205057	-0.204219	-0.212286	-0.0216546	5.84564	-0.0058953	0.496528	0.819516	0.981016	0.790653	0.980109	chaB; cation transport regulator
K13895	2.51464	2.51826	2.34747	0.0328946	3.92802	0.00811725	0.495954	0.819595	0.980275	0.741182	0.975552	yejE; microcin C transport system permease protein
K12140	4.49546	4.50232	4.43602	0.0168712	1.73549	0.0058272	0.497685	0.819786	0.981998	0.967908	0.996659	hyfE; hydrogenase-4 component E [EC:1.-.-.-]
K11066	1.05415	1.05386	1.05491	0.117171	4.70999	0.0241717	0.490741	0.819912	0.982087	0.804191	0.980859	E3.5.1.28D, amiD; N-acetylmuramoyl-L-alanine amidase [EC:3.5.1.28]
K18478	3.05135	3.04147	3.12197	0.0123436	1.67605	0.00802035	0.498843	0.820568	0.980774	0.85691	0.986765	yihV; sulfofructose kinase [EC:2.7.1.184]
K05541	2.10555	2.11172	2.08471	0.129393	4.38621	0.0294114	0.486111	0.820641	0.982458	0.792674	0.982173	dusC; tRNA-dihydrouridine synthase C [EC:1.-.-.-]
K12979	1.66893	1.68479	1.55397	0.105778	2.59552	0.038001	0.479167	0.820816	0.981243	0.719328	0.97131	lpxO; beta-hydroxylase [EC:1.14.11.-]
K10539	4.38743	4.38106	4.43578	-0.0154184	1.40746	-0.0103746	0.496528	0.820973	0.981843	0.74353	0.975934	araG; L-arabinose transport system ATP-binding protein [EC:3.6.3.17]
K18783	2.36304	2.40603	2.11395	-0.107309	2.13471	-0.0495525	0.472222	0.821567	0.981079	0.335488	0.923146	E2.4.1.279; nigerose phosphorylase [EC:2.4.1.279]
K06296	4.14838	4.15577	4.07503	0.0115549	1.89582	0.00525895	0.497685	0.821941	0.980947	0.74606	0.976465	gerKB; spore germination protein KB
K05595	8.83146	8.83756	8.77913	-0.0438021	2.08511	-0.0187768	0.491898	0.822115	0.981929	0.841401	0.986809	marC; multiple antibiotic resistance protein
K05836	0.833567	0.830665	0.851453	0.0305291	3.04617	0.00902489	0.49537	0.822125	0.980722	0.903773	0.991286	hutC; GntR family transcriptional regulator, histidine utilization repressor
K00769	5.66691	5.64804	5.80864	0.0999603	2.51431	0.0332474	0.488426	0.822206	0.981279	0.599966	0.948891	gpt; xanthine phosphoribosyltransferase [EC:2.4.2.22]
K00812	9.30585	9.29247	9.41028	0.0895515	1.64115	0.0546266	0.469907	0.822213	0.981792	0.701354	0.969738	aspB; aspartate aminotransferase [EC:2.6.1.1]
K07322	8.55141	8.539	8.65149	-0.0141331	1.87559	-0.0100823	0.49711	0.822313	0.98192	0.978055	0.997982	ytfE, scdA; regulator of cell morphogenesis and NO signaling
K02510	7.0455	7.04708	7.01291	-0.00886348	1.25996	-0.00448584	0.495954	0.82245	0.981215	0.820556	0.984941	hpaI, hpcH; 4-hydroxy-2-oxoheptanedioate aldolase [EC:4.1.2.52]
K00684	7.17436	7.16587	7.21603	0.0958186	1.82526	0.0459864	0.476852	0.822494	0.981446	0.771285	0.980009	aat; leucyl/phenylalanyl-tRNA---protein transferase [EC:2.3.2.6]
K19200	4.66528	4.67073	4.60049	0.00286119	2.34532	0.000778867	0.499422	0.822939	0.981935	0.640174	0.956681	IAL; isopenicillin-N N-acyltransferase like protein
K00290	9.04698	9.02439	9.13991	0.047445	1.46193	0.0260585	0.487861	0.823035	0.981604	0.676668	0.964237	LYS1; saccharopine dehydrogenase (NAD+, L-lysine forming) [EC:1.5.1.7]
K15383	3.74003	3.72345	3.80741	0.0275557	1.79357	0.0177552	0.493642	0.823074	0.981128	0.951262	0.995148	K15383; MtN3 and saliva related transmembrane protein
K13566	0.598719	0.59313	0.646865	0.047203	2.64065	0.014125	0.494798	0.823236	0.981129	0.874778	0.987915	NIT2, yafV; omega-amidase [EC:3.5.1.3]
K06350	1.90606	1.91124	1.87867	0.00701009	3.32444	0.00176853	0.499422	0.823279	0.981427	0.905214	0.991306	kipA; antagonist of KipI
K00380	2.78392	2.81186	2.47135	-0.117206	3.53508	-0.032474	0.484954	0.823422	0.980378	0.732217	0.974305	cysJ; sulfite reductase (NADPH) flavoprotein alpha-component [EC:1.8.1.2]
K17208	-6.57836	-6.59881	-6.51002	0.00948804	6.77796	0.00167547	0.5	0.823472	0.983316	0.704419	0.96382	K17208, ibpA; inositol transport system substrate-binding protein
K03342	1.06255	1.05606	1.13604	0.108448	3.25403	0.0266835	0.483796	0.823968	0.98206	0.824651	0.983481	pabBC; para-aminobenzoate synthetase / 4-amino-4-deoxychorismate lyase [EC:2.6.1.85 4.1.3.38]
K18430	7.53274	7.52216	7.66597	0.0604044	1.73326	0.0347338	0.485549	0.824272	0.981923	0.745512	0.97704	legI, neuB2; N,N'-diacetyllegionaminate synthase [EC:2.5.1.101]
K00054	3.02173	3.01764	3.06094	0.0456163	1.88127	0.0290029	0.487861	0.824445	0.981786	0.726117	0.973399	mvaA; hydroxymethylglutaryl-CoA reductase [EC:1.1.1.88]
K00912	8.36797	8.37527	8.35017	-0.0952789	1.75714	-0.0535245	0.478009	0.824548	0.98181	0.987216	0.998319	lpxK; tetraacyldisaccharide 4'-kinase [EC:2.7.1.130]
K10109	-1.90017	-1.8904	-2.00445	-0.0368827	5.96787	-0.00319316	0.498266	0.824555	0.981593	0.835726	0.985503	malF; maltose/maltodextrin transport system permease protein
K02651	6.7364	6.74092	6.72137	0.0893685	2.35744	0.0394236	0.478613	0.825117	0.981892	0.679577	0.964571	flp, pilA; pilus assembly protein Flp/PilA
K00086	3.72471	3.74295	3.58139	-0.101315	2.02729	-0.0497341	0.475694	0.825512	0.981562	0.6509	0.959713	dhaT; 1,3-propanediol dehydrogenase [EC:1.1.1.202]
K07654	2.35693	2.3593	2.33343	0.0714861	2.02362	0.0372383	0.481481	0.826053	0.981688	0.719159	0.970158	mtrB; two-component system, OmpR family, sensor histidine kinase MtrB [EC:2.7.13.3]
K01974	2.3894	2.39078	2.37225	-0.0381228	4.279	-0.00854461	0.496528	0.826218	0.981976	0.740917	0.97687	RTCA, rtcA; RNA 3'-terminal phosphate cyclase (ATP) [EC:6.5.1.4]
K01155	8.34027	8.3316	8.38223	-0.0124962	1.84292	-0.00452117	0.494213	0.826746	0.982283	0.890635	0.990181	E3.1.21.4; type II restriction enzyme [EC:3.1.21.4]
K00175	9.39096	9.37294	9.58052	-0.0139817	1.61595	-0.00751492	0.496528	0.826786	0.982314	0.704227	0.969257	korB, oorB, oforB; 2-oxoglutarate/2-oxoacid ferredoxin oxidoreductase subunit beta [EC:1.2.7.3 1.2.7.11]
K02199	4.21379	4.18136	4.38334	0.0801524	2.94012	0.0144133	0.487861	0.826793	0.981504	0.776444	0.981194	ccmG, dsbE; cytochrome c biogenesis protein CcmG, thiol:disulfide interchange protein DsbE
K09127	2.96484	2.9429	3.04866	0.0184001	1.954	0.0103893	0.496528	0.826797	0.981675	0.910418	0.992188	cmr3; CRISPR-associated protein Cmr3
K12111	5.25116	5.26722	5.15601	-0.078411	1.58862	-0.0409906	0.482081	0.827066	0.981746	0.456528	0.925409	ebgA; evolved beta-galactosidase subunit alpha [EC:3.2.1.23]
K09971	4.3198	4.33237	4.28577	-0.00508266	2.68931	-0.000676142	0.498843	0.827117	0.981862	0.958843	0.996046	aapM, bztC; general L-amino acid transport system permease protein
K15313	1.59713	1.60248	1.55149	-0.0175044	6.30576	-0.00146425	0.498266	0.827515	0.98231	0.831814	0.985045	pksI; polyketide biosynthesis enoyl-CoA hydratase PksI
K00782	7.21645	7.19477	7.49336	0.0655664	1.98862	0.0294505	0.486111	0.827554	0.981874	0.629726	0.954334	lldG; L-lactate dehydrogenase complex protein LldG
K04073	3.03304	3.03202	3.06465	0.0233267	1.69532	0.011341	0.493056	0.828116	0.982052	0.904302	0.991449	mhpF; acetaldehyde dehydrogenase [EC:1.2.1.10]
K08218	8.86891	8.86631	8.89227	0.0679675	2.0035	0.0329578	0.482639	0.828307	0.982348	0.951802	0.99495	ampG; MFS transporter, PAT family, beta-lactamase induction signal transducer AmpG
K09857	2.10411	2.07999	2.29407	0.189809	3.53954	0.0431101	0.474537	0.828582	0.981448	0.590187	0.946812	K09857; uncharacterized protein
K00968	5.30649	5.30517	5.31417	0.00644193	1.44737	0.0054469	0.498266	0.82867	0.981934	0.944675	0.994245	PCYT1; choline-phosphate cytidylyltransferase [EC:2.7.7.15]
K13040	6.80907	6.75326	7.09392	0.328434	3.8605	0.048102	0.461806	0.828894	0.982127	0.422016	0.923146	ttrS; two-component system, LuxR family, sensor histidine kinase TtrS [EC:2.7.13.3]
K01497	2.12408	2.12528	2.11227	-0.0874269	4.22414	-0.0142302	0.493642	0.828931	0.982321	0.894573	0.990638	ribA, RIB1; GTP cyclohydrolase II [EC:3.5.4.25]
K18983	4.02744	4.02048	4.0658	-0.0440085	1.51615	-0.0264963	0.486705	0.828979	0.98228	0.942824	0.994166	gci; D-galactarolactone cycloisomerase [EC:5.5.1.27]
K01547	8.5415	8.54525	8.5222	0.00886765	1.50895	0.00394818	0.495954	0.829178	0.982221	0.924686	0.991983	kdpB; K+-transporting ATPase ATPase B chain [EC:3.6.3.12]
K17716	8.38995	8.38572	8.44788	0.0748229	1.6264	0.0398538	0.487269	0.829198	0.981978	0.777508	0.980654	capD; UDP-glucose 4-epimerase [EC:5.1.3.2]
K09970	4.3249	4.33509	4.27636	-0.0449187	2.65536	-0.0113533	0.491898	0.829235	0.98361	0.980712	0.998059	aapQ, bztB; general L-amino acid transport system permease protein
K00691	6.71447	6.70213	6.76076	0.0954152	2.16816	0.0372521	0.483237	0.82944	0.982321	0.835243	0.986158	mapA; maltose phosphorylase [EC:2.4.1.8]
K00603	7.71209	7.70424	7.7243	-0.0208458	2.04091	-0.00930952	0.49537	0.829589	0.981962	0.980207	0.99807	fctD; glutamate formiminotransferase [EC:2.1.2.5]
K09929	-2.1369	-2.16309	-1.83954	-0.0779354	6.08837	-0.0106182	0.494798	0.829899	0.980903	0.854932	0.984593	K09929; uncharacterized protein
K09777	8.26678	8.24485	8.32449	0.0467038	1.16038	0.0347795	0.487861	0.83014	0.982235	0.524769	0.93178	K09777; uncharacterized protein
K05802	-0.684483	-0.732001	-0.408868	0.331667	5.58412	0.0483526	0.477457	0.830187	0.983264	0.76228	0.9762	mscK, kefA, aefA; potassium-dependent mechanosensitive channel
K00029	8.5064	8.49418	8.56379	0.029009	1.76373	0.0134738	0.494798	0.830709	0.983058	0.927553	0.992652	E1.1.1.40, maeB; malate dehydrogenase (oxaloacetate-decarboxylating)(NADP+) [EC:1.1.1.40]
K09882	3.92119	3.89707	4.09694	0.184072	3.24873	0.0416516	0.474537	0.830962	0.982156	0.579755	0.944646	cobS; cobaltochelatase CobS [EC:6.6.1.2]
K06045	1.75224	1.76759	1.65617	-0.102492	3.98956	-0.025666	0.482639	0.831364	0.983316	0.594685	0.94722	shc; squalene-hopene/tetraprenyl-beta-curcumene cyclase [EC:5.4.99.17 4.2.1.129]
K05596	-0.8619	-0.858127	-0.893674	-0.0558398	5.80311	-0.00713167	0.496528	0.831575	0.982587	0.883713	0.989707	iciA; LysR family transcriptional regulator, chromosome initiation inhibitor
K04564	8.6138	8.62572	8.57477	-0.05066	1.30541	-0.0334348	0.481481	0.831767	0.982899	0.811375	0.984107	SOD2; superoxide dismutase, Fe-Mn family [EC:1.15.1.1]
K05527	3.84454	3.85849	3.79225	-0.101002	3.59625	-0.0254046	0.486705	0.831822	0.982865	0.868444	0.988328	bolA; BolA family transcriptional regulator, general stress-responsive regulator
K09922	8.02209	8.00372	8.10279	0.0264842	1.9956	0.0124196	0.490173	0.831886	0.982764	0.876851	0.988582	K09922; uncharacterized protein
K00218	2.05549	2.06475	2.00574	-0.134959	2.71886	-0.0435774	0.478613	0.83189	0.982447	0.810935	0.983889	por; protochlorophyllide reductase [EC:1.3.1.33]
K11178	3.68393	3.68273	3.68776	-0.0881902	1.80652	-0.0342922	0.479167	0.831935	0.982848	0.899889	0.990537	yagS; xanthine dehydrogenase YagS FAD-binding subunit [EC:1.17.1.4]
K19142	2.56335	2.52765	2.69835	0.0133855	2.16716	0.00512397	0.497685	0.832442	0.982314	0.720454	0.971982	cmr6; CRISPR-associated protein Cmr6
K00950	9.04435	9.03109	9.12228	0.038969	1.82542	0.0185849	0.490173	0.833368	0.98251	0.659768	0.960795	folK; 2-amino-4-hydroxy-6-hydroxymethyldihydropteridine diphosphokinase [EC:2.7.6.3]
K15023	3.9934	4.00397	3.89563	-0.0823324	1.94521	-0.0425993	0.485549	0.833926	0.982408	0.77449	0.979696	acsE; 5-methyltetrahydrofolate corrinoid/iron sulfur protein methyltransferase [EC:2.1.1.258]
K03388	6.84439	6.84314	6.85615	-0.0195667	1.27105	-0.0158898	0.493056	0.834438	0.98233	0.878911	0.989109	hdrA2; heterodisulfide reductase subunit A2 [EC:1.8.7.3 1.8.98.4 1.8.98.5 1.8.98.6]
K07287	3.87201	3.81498	4.05954	0.00872674	3.14834	0.00175411	0.497685	0.834852	0.98213	0.41841	0.92327	bamC; outer membrane protein assembly factor BamC
K15524	4.78443	4.78063	4.84292	0.0136209	1.83892	0.00910651	0.494213	0.834913	0.982265	0.902494	0.99096	mngB; mannosylglycerate hydrolase [EC:3.2.1.170]
K03654	10.4023	10.3899	10.4541	0.0555952	1.57646	0.0290627	0.484393	0.834926	0.98269	0.712792	0.971324	recQ; ATP-dependent DNA helicase RecQ [EC:3.6.4.12]
K01809	9.17861	9.17109	9.2727	0.0413492	1.24291	0.0372489	0.487269	0.834947	0.982536	0.776529	0.980936	manA, MPI; mannose-6-phosphate isomerase [EC:5.3.1.8]
K00337	8.1021	8.09335	8.12574	0.028312	1.82256	0.0150015	0.493056	0.835033	0.983281	0.79806	0.983231	nuoH; NADH-quinone oxidoreductase subunit H [EC:1.6.5.3]
K13282	2.50428	2.5227	2.33805	-0.13235	2.13584	-0.0553001	0.471676	0.835072	0.981876	0.515959	0.934851	cphB; cyanophycinase [EC:3.4.15.6]
K11527	7.65045	7.64391	7.67195	-0.0228731	2.13621	-0.00764108	0.496528	0.835335	0.98327	0.85661	0.988131	K11527; two-component system, sensor histidine kinase and response regulator [EC:2.7.13.3]
K18967	2.3017	2.31164	2.17716	-0.0269314	1.99229	-0.0105594	0.493056	0.835369	0.981944	0.66714	0.961781	dge1; diguanylate cyclase [EC:2.7.7.65]
K08349	-2.59221	-2.59533	-2.58984	0.105381	7.4343	0.0145546	0.493642	0.835642	0.984016	0.864078	0.986244	fdnH; formate dehydrogenase-N, beta subunit
K00970	7.87127	7.86942	7.89437	0.0233553	1.83945	0.0110029	0.494798	0.836355	0.983371	0.973592	0.997521	pcnB; poly(A) polymerase [EC:2.7.7.19]
K07127	3.40609	3.39904	3.50061	-0.0434438	2.99122	-0.0143993	0.49537	0.836584	0.983233	0.875932	0.988789	uraH, pucM, hiuH; 5-hydroxyisourate hydrolase [EC:3.5.2.17]
K17205	1.79091	1.79814	1.71427	-0.124187	1.81378	-0.0617068	0.478613	0.836621	0.982584	0.604674	0.948839	xltC; putative xylitol transport system substrate-binding protein
K06186	3.4357	3.41825	3.50175	0.0490468	3.5767	0.0103098	0.494798	0.836717	0.983418	0.970995	0.996652	bamE, smpA; outer membrane protein assembly factor BamE
K02509	0.456098	0.423219	0.666975	-0.120402	4.26786	-0.0220058	0.490173	0.836781	0.982731	0.880604	0.988887	hpaH; 2-oxo-hept-3-ene-1,7-dioate hydratase [EC:4.2.1.-]
K01912	9.58423	9.58365	9.58575	0.0392734	1.55203	0.0254266	0.486111	0.836854	0.982591	0.889181	0.989265	paaK; phenylacetate-CoA ligase [EC:6.2.1.30]
K10108	2.62939	2.60728	2.85611	0.199216	2.6456	0.0591957	0.46875	0.836947	0.983453	0.210246	0.923146	malE; maltose/maltodextrin transport system substrate-binding protein
K07091	8.29168	8.28889	8.30674	0.0272304	1.77898	0.0124519	0.492486	0.837176	0.983564	0.853908	0.987283	lptF; lipopolysaccharide export system permease protein
K02551	8.04363	8.00003	8.25837	0.147015	1.90451	0.0632802	0.475694	0.837527	0.982745	0.64787	0.958252	menD; 2-succinyl-5-enolpyruvyl-6-hydroxy-3-cyclohexene-1-carboxylate synthase [EC:2.2.1.9]
K18929	7.15743	7.13983	7.44856	0.0772527	2.0762	0.0334613	0.489017	0.837649	0.982585	0.677819	0.965263	lldF; L-lactate dehydrogenase complex protein LldF
K05567	5.61804	5.61163	5.64883	-0.0210986	1.28584	-0.0155585	0.489583	0.837884	0.981997	0.894769	0.990682	mnhC, mrpC; multicomponent Na+:H+ antiporter subunit C
K09015	8.27734	8.27836	8.26289	-0.0134555	1.7601	-0.00750701	0.497685	0.838113	0.983454	0.970363	0.997105	sufD; Fe-S cluster assembly protein SufD
K01639	8.78346	8.78684	8.76217	0.0575677	1.41534	0.0382377	0.484954	0.83818	0.98257	0.776967	0.981055	E4.1.3.3, nanA, NPL; N-acetylneuraminate lyase [EC:4.1.3.3]
K12289	-2.57754	-2.57435	-2.58076	-0.106802	7.30852	-0.0144761	0.490741	0.83824	0.983509	0.881365	0.989107	hofN; pilus assembly protein HofN
K06149	0.39763	0.377575	0.52275	-0.07485	4.84187	-0.0114293	0.493056	0.838301	0.983775	0.941315	0.994422	uspA; universal stress protein A
K19191	-0.233387	-0.210768	-0.308743	0.221514	8.31674	0.0319857	0.483237	0.83866	0.982098	0.84947	0.983988	mabO; 4-methylaminobutanoate oxidase (formaldehyde-forming) [EC:1.5.3.19]
K09819	2.24579	2.22793	2.32131	0.198656	3.81359	0.0495145	0.475694	0.838719	0.982366	0.861737	0.986866	ABC.MN.P; manganese/iron transport system permease protein
K04058	0.760038	0.68301	1.29013	0.290142	4.83077	0.04612	0.465896	0.838786	0.982964	0.266305	0.923146	yscW, sctW; type III secretion protein W
K01215	6.84962	6.85575	6.74609	-0.0662909	1.85767	-0.0329078	0.484393	0.838833	0.983179	0.885497	0.989711	dexB; glucan 1,6-alpha-glucosidase [EC:3.2.1.70]
K00090	1.01108	1.01131	1.00658	0.00475487	2.87062	0.00235047	0.498843	0.838964	0.982817	0.8785	0.989139	ghrB; glyoxylate/hydroxypyruvate/2-ketogluconate reductase [EC:1.1.1.79 1.1.1.81 1.1.1.215]
K17452	0.282274	0.288425	0.241903	-0.074148	7.08528	-0.00913126	0.494213	0.839099	0.982274	0.912796	0.991025	AEBP2; zinc finger protein AEBP2
K00091	6.45062	6.44233	6.47488	0.015234	1.38385	0.0130944	0.49537	0.8392	0.983137	0.631982	0.955087	E1.1.1.219; dihydroflavonol-4-reductase [EC:1.1.1.219]
K03841	4.77345	4.7722	4.78475	0.0606702	1.78655	0.0242458	0.486705	0.839737	0.983333	0.759124	0.978123	FBP, fbp; fructose-1,6-bisphosphatase I [EC:3.1.3.11]
K11903	2.3596	2.32729	2.5201	0.182155	3.26227	0.0475018	0.475145	0.839807	0.983824	0.500656	0.928722	hcp; type VI secretion system secreted protein Hcp
K18344	7.35902	7.36054	7.31582	0.0791915	1.81741	0.0385929	0.484954	0.83983	0.983262	0.925177	0.992093	vanRB, vanR, vanRD; two-component system, OmpR family, response regulator VanR
K03200	3.94124	3.91995	4.05967	0.138891	3.53933	0.0280852	0.482081	0.840039	0.983927	0.830535	0.985938	virB5, lvhB5; type IV secretion system protein VirB5
K15898	5.9261	5.93074	5.87781	-0.0307819	1.81813	-0.013858	0.490173	0.840287	0.982872	0.979618	0.997954	pseI, neuB3; pseudaminic acid synthase [EC:2.5.1.97]
K03386	8.91914	8.91176	8.94315	-0.0109612	1.31327	-0.00775601	0.494798	0.840574	0.982878	0.786547	0.981864	PRDX2_4, ahpC; peroxiredoxin (alkyl hydroperoxide reductase subunit C) [EC:1.11.1.15]
K08269	1.24934	1.26721	1.07468	-0.0424409	2.72506	-0.0156749	0.492486	0.841408	0.983291	0.879614	0.988863	ULK2, ATG1; serine/threonine-protein kinase ULK2 [EC:2.7.11.1]
K00721	9.17111	9.15021	9.27993	0.0449999	1.38838	0.0244939	0.489017	0.84142	0.982986	0.662333	0.961171	DPM1; dolichol-phosphate mannosyltransferase [EC:2.4.1.83]
K08260	-2.25589	-2.26763	-2.22096	-0.0171097	6.80662	-0.00258323	0.49711	0.84181	0.983454	0.867921	0.987235	cbiZ; adenosylcobinamide hydrolase [EC:3.5.1.90]
K06894	6.92978	6.92439	6.98306	0.0353667	2.07468	0.0159173	0.491329	0.841998	0.983859	0.736674	0.975991	K06894; uncharacterized protein
K11891	-0.714985	-0.749531	-0.549409	0.00304174	4.71854	0.000686457	0.498266	0.842264	0.984138	0.834159	0.984993	impL, vasK, icmF; type VI secretion system protein ImpL
K08325	7.33501	7.32017	7.40392	-0.0659364	1.86916	-0.0280411	0.489583	0.842373	0.983631	0.958326	0.995625	yqhD; NADP-dependent alcohol dehydrogenase [EC:1.1.-.-]
K01732	1.4596	1.46058	1.45288	-0.182135	3.05508	-0.0417195	0.478613	0.84251	0.98405	0.6123	0.95143	E4.2.2.10; pectin lyase [EC:4.2.2.10]
K12081	2.42734	2.40322	2.49388	-0.116653	6.13315	-0.0187962	0.486111	0.842555	0.9837	0.828566	0.98456	ptlE; type IV secretion system protein PtlE
K11692	6.33792	6.33255	6.39182	0.0454407	1.60522	0.0212259	0.489017	0.842679	0.983663	0.659582	0.960909	K11692, dctR; two-component system, CitB family, response regulator DctR
K13100	-0.0456526	-0.0359182	-0.0973879	0.101904	3.52722	0.0265137	0.482081	0.843336	0.982727	0.861285	0.986705	CWC22; pre-mRNA-splicing factor CWC22
K06989	7.11342	7.1266	7.07192	-0.0641093	1.80583	-0.0332331	0.486705	0.843392	0.983308	0.809939	0.984583	nadX, ASPDH; aspartate dehydrogenase [EC:1.4.1.21]
K07694	4.63852	4.62915	4.6946	0.0725029	1.54355	0.0477323	0.479769	0.843396	0.983751	0.603728	0.948557	vraR; two-component system, NarL family, vancomycin resistance associated response regulator VraR
K01966	7.82774	7.82816	7.82435	-0.00189244	2.22614	-0.000877754	0.499422	0.843397	0.983846	0.905577	0.990966	PCCB, pccB; propionyl-CoA carboxylase beta chain [EC:6.4.1.3 2.1.3.15]
K15016	2.82399	2.84931	2.68421	-0.0625852	2.00272	-0.0358981	0.488426	0.843402	0.984173	0.781625	0.979874	K15016; enoyl-CoA hydratase / 3-hydroxyacyl-CoA dehydrogenase [EC:4.2.1.17 1.1.1.35]
K07665	2.17572	2.17899	2.14395	0.0520103	1.79111	0.0167295	0.490741	0.843657	0.982484	0.884713	0.98949	cusR, copR, silR; two-component system, OmpR family, copper resistance phosphate regulon response regulator CusR
K16704	0.495328	0.491936	0.519428	-0.0757929	3.55559	-0.0188246	0.490173	0.844021	0.984462	0.878141	0.989712	rffC, wecD; dTDP-4-amino-4,6-dideoxy-D-galactose acyltransferase [EC:2.3.1.210]
K19338	2.09708	2.10071	2.03456	0.0499065	2.43216	0.0146426	0.492486	0.844311	0.984792	0.862424	0.986781	nac; LysR family transcriptional regulator, nitrogen assimilation regulatory protein
K01077	8.94073	8.9379	8.95654	-0.0596266	1.84004	-0.0274773	0.489583	0.84458	0.984623	0.91786	0.992024	E3.1.3.1, phoA, phoB; alkaline phosphatase [EC:3.1.3.1]
K18814	3.1026	3.1083	3.07467	0.103377	1.97387	0.0464066	0.479167	0.844627	0.983301	0.692399	0.966407	ictB; putative inorganic carbon (hco3(-)) transporter
K03294	8.47545	8.47477	8.48388	0.0304785	1.41282	0.0190708	0.490173	0.844799	0.983491	0.919878	0.991691	TC.APA; basic amino acid/polyamine antiporter, APA family
K16841	5.19275	5.19218	5.19567	-0.0322988	1.37626	-0.0210982	0.489017	0.844822	0.983202	0.887637	0.990687	hpxA; allantoin racemase [EC:5.1.99.3]
K08900	1.25101	1.27497	1.01121	-0.103709	2.76082	-0.0235489	0.487861	0.844975	0.984759	0.711615	0.968771	BCS1; mitochondrial chaperone BCS1
K07164	8.06206	8.04891	8.12119	0.0511296	1.86362	0.0294144	0.491898	0.845063	0.983697	0.985108	0.998407	K07164; uncharacterized protein
K11208	-2.47696	-2.47696	-2.47788	-0.140425	6.79425	-0.0218008	0.493642	0.845124	0.984119	0.905789	0.990985	yncG; GST-like protein
K01372	8.67316	8.65691	8.80931	0.0310652	1.85462	0.0164791	0.493056	0.845289	0.983257	0.775657	0.980703	BLMH, pepC; bleomycin hydrolase [EC:3.4.22.40]
K01575	4.75535	4.74523	4.81373	0.00689815	1.70631	0.0047957	0.499422	0.845332	0.98418	0.906643	0.990612	alsD, budA, aldC; acetolactate decarboxylase [EC:4.1.1.5]
K00033	7.93792	7.9353	7.94549	-0.0577753	1.69187	-0.038871	0.484954	0.845591	0.983431	0.912536	0.990802	PGD, gnd, gntZ; 6-phosphogluconate dehydrogenase [EC:1.1.1.44 1.1.1.343]
K03305	8.62437	8.62023	8.64997	-0.0522926	1.8639	-0.0307852	0.484393	0.845647	0.984253	0.903767	0.990444	TC.POT; proton-dependent oligopeptide transporter, POT family
K05875	-1.77804	-1.74844	-1.96707	-0.0117469	6.70765	-0.00151302	0.499422	0.846032	0.985293	0.874394	0.988341	tar; methyl-accepting chemotaxis protein II, aspartate sensor receptor
K13688	3.5503	3.57423	3.31875	-0.0940031	2.12869	-0.0317373	0.484393	0.846235	0.984886	0.576045	0.944439	chvB, cgs, ndvB; cyclic beta-1,2-glucan synthetase [EC:2.4.1.-]
K01548	8.48142	8.4822	8.46992	0.00517225	1.44577	0.00433061	0.49711	0.846441	0.983214	0.912067	0.990644	kdpC; K+-transporting ATPase ATPase C chain [EC:3.6.3.12]
K15509	0.716132	0.732966	0.62518	0.0677912	3.43511	0.0160997	0.491329	0.846701	0.98531	0.824223	0.98447	hpsN; sulfopropanediol 3-dehydrogenase [EC:1.1.1.308]
K01135	2.6411	2.61767	2.7243	-0.0498462	3.34172	-0.0112753	0.493056	0.847096	0.985508	0.828647	0.984874	ARSB; arylsulfatase B [EC:3.1.6.12]
K04516	8.38714	8.37788	8.47123	0.0230232	1.83976	0.0112832	0.492486	0.847193	0.984355	0.922596	0.991653	AROA1, aroA; chorismate mutase [EC:5.4.99.5]
K00161	6.74216	6.74881	6.70765	0.0228869	1.44753	0.0147725	0.493642	0.847221	0.98387	0.871951	0.989072	PDHA, pdhA; pyruvate dehydrogenase E1 component alpha subunit [EC:1.2.4.1]
K00239	8.7689	8.75462	8.85024	0.0361631	1.4236	0.0274385	0.490173	0.847796	0.983316	0.750717	0.977733	sdhA, frdA; succinate dehydrogenase / fumarate reductase, flavoprotein subunit [EC:1.3.5.1 1.3.5.4]
K15342	8.95852	8.95208	9.03109	0.00709451	1.23663	0.0072163	0.498266	0.847922	0.983491	0.818545	0.984908	cas1; CRISP-associated protein Cas1
K01252	-2.10426	-2.08913	-2.17321	-0.0392364	5.74453	-0.00377781	0.49711	0.848096	0.984482	0.844588	0.984832	entB, dhbB, vibB, mxcF; bifunctional isochorismate lyase / aryl carrier protein [EC:3.3.2.1 6.3.2.14]
K19167	6.11922	6.12179	6.09857	0.0359337	1.55132	0.021051	0.490173	0.848265	0.983979	0.88557	0.989142	abiQ; protein AbiQ
K01233	2.49242	2.50579	2.35565	-0.0645032	1.8799	-0.0294352	0.482639	0.848417	0.984006	0.822118	0.984177	csn; chitosanase [EC:3.2.1.132]
K15461	3.55328	3.50467	3.72892	0.164317	3.28455	0.044274	0.478009	0.848432	0.984352	0.64748	0.957828	mnmC; tRNA 5-methylaminomethyl-2-thiouridine biosynthesis bifunctional protein [EC:2.1.1.61 1.5.-.-]
K00351	8.07637	8.06604	8.1188	0.0660652	2.01534	0.0296858	0.487861	0.849068	0.984135	0.922607	0.991869	nqrF; Na+-transporting NADH:ubiquinone oxidoreductase subunit F [EC:1.6.5.8]
K03534	8.38675	8.38455	8.4047	0.0219586	1.75661	0.0118379	0.49537	0.84916	0.983885	0.73327	0.975596	rhaM; L-rhamnose mutarotase [EC:5.1.3.32]
K01137	2.68976	2.69922	2.58927	-0.00727546	2.4671	-0.00199825	0.499422	0.849519	0.984971	0.908919	0.990986	GNS; N-acetylglucosamine-6-sulfatase [EC:3.1.6.14]
K03562	5.06931	5.10149	4.98328	-0.00767091	2.03293	-0.00335688	0.498266	0.849669	0.983802	0.923198	0.992283	tolQ; biopolymer transport protein TolQ
K02005	10.0896	10.0804	10.1433	-0.0162449	1.69365	-0.0112264	0.49537	0.85018	0.98379	0.776476	0.980909	ABC.CD.TX; HlyD family secretion protein
K05606	8.20982	8.19926	8.28342	-0.0236507	1.84211	-0.0125107	0.494213	0.85033	0.984315	0.805731	0.983871	MCEE, epi; methylmalonyl-CoA/ethylmalonyl-CoA epimerase [EC:5.1.99.1]
K05570	5.23704	5.23258	5.27619	-0.0113075	1.35296	-0.00828721	0.496528	0.850571	0.984668	0.945893	0.994457	mnhF, mrpF; multicomponent Na+:H+ antiporter subunit F
K04086	0.416647	0.405332	0.504876	0.0605589	3.60076	0.0148325	0.492486	0.850613	0.984563	0.728466	0.972705	clpL; ATP-dependent Clp protease ATP-binding subunit ClpL
K03586	2.70136	2.67533	2.82385	-0.138422	4.19065	-0.0374733	0.482639	0.850712	0.984067	0.965152	0.996571	ftsL; cell division protein FtsL
K00658	7.00796	7.01714	6.94411	-0.116207	1.82725	-0.0479608	0.47338	0.850757	0.984661	0.887395	0.990265	DLST, sucB; 2-oxoglutarate dehydrogenase E2 component (dihydrolipoamide succinyltransferase) [EC:2.3.1.61]
K00657	8.84165	8.83435	8.89114	0.000362868	1.46428	-4.53186e-05	0.5	0.851187	0.984043	0.736733	0.976199	speG, SAT; diamine N-acetyltransferase [EC:2.3.1.57]
K01787	8.6499	8.6499	8.64861	0.0251672	1.55918	0.0168635	0.493642	0.851443	0.98453	0.950396	0.994944	RENBP; N-acylglucosamine 2-epimerase [EC:5.1.3.8]
K16792	1.2721	1.27946	1.21799	0.0213151	1.88843	0.00953233	0.493642	0.851656	0.985031	0.793689	0.978322	aksD; methanogen homoaconitase large subunit [EC:4.2.1.114]
K01322	6.78885	6.77249	6.90976	0.0511589	1.9844	0.0217241	0.490741	0.851907	0.98467	0.841918	0.986438	PREP; prolyl oligopeptidase [EC:3.4.21.26]
K18954	-0.725582	-0.74671	-0.53818	0.0031561	5.41685	0.000385164	0.498266	0.851969	0.984954	0.845827	0.983287	pobR; AraC family transcriptional regulator, transcriptional activator of pobA
K11900	0.244315	0.229954	0.320156	-0.0711511	4.27251	-0.0117002	0.492486	0.851989	0.984377	0.82162	0.98242	impC; type VI secretion system protein ImpC
K00425	8.29863	8.29713	8.31856	0.0110617	1.68832	0.00581308	0.49711	0.85199	0.98465	0.916493	0.991273	cydA; cytochrome bd ubiquinol oxidase subunit I [EC:1.10.3.14]
K03490	4.14297	4.14172	4.14402	-0.0315139	1.8147	-0.0165073	0.493056	0.852328	0.984589	0.818639	0.984206	chbR, celD; AraC family transcriptional regulator, dual regulator of chb operon
K07315	7.22518	7.22826	7.16297	0.0049496	1.25317	0.00456141	0.498266	0.852406	0.984596	0.948344	0.995265	rsbU_P; phosphoserine phosphatase RsbU/P [EC:3.1.3.3]
K03387	7.74764	7.76478	7.6103	-0.107391	1.94943	-0.0494542	0.483237	0.852836	0.984626	0.85731	0.987873	ahpF; alkyl hydroperoxide reductase subunit F [EC:1.6.4.-]
K07037	8.24562	8.22743	8.38783	0.0382062	1.902	0.0172493	0.492486	0.852864	0.983818	0.706993	0.969963	K07037; uncharacterized protein
K00427	-2.58845	-2.57021	-2.67187	0.00524901	7.39356	0.000606742	0.499422	0.852876	0.984994	0.878601	0.988384	lldP, lctP; L-lactate permease
K06160	0.197768	0.218084	0.0614746	-0.0428044	2.56636	-0.0100258	0.489583	0.853237	0.984066	0.563391	0.944628	pvdE; putative pyoverdin transport system ATP-binding/permease protein
K11631	1.94795	1.9596	1.86242	-0.0874647	1.8405	-0.0466506	0.472832	0.853496	0.985324	0.761998	0.977238	bceA, vraD; bacitracin transport system ATP-binding protein
K01143	-0.395441	-0.3682	-0.505592	0.187877	3.21078	0.0564171	0.471065	0.853976	0.984657	0.886083	0.989426	E3.1.11.3; exodeoxyribonuclease (lambda-induced) [EC:3.1.11.3]
K07390	2.55295	2.55779	2.54553	-0.0952806	4.17904	-0.0186833	0.492486	0.854198	0.984873	0.777513	0.980855	grxD, GLRX5; monothiol glutaredoxin
K06917	2.36138	2.38067	2.10298	-0.0617109	2.92749	-0.0134499	0.493056	0.854487	0.98597	0.828511	0.985685	selU; tRNA 2-selenouridine synthase [EC:2.9.1.-]
K04045	6.52965	6.51814	6.63677	0.0651294	1.73921	0.0297357	0.489017	0.854953	0.984187	0.751046	0.977261	hscC; molecular chaperone HscC
K01092	8.93881	8.94744	8.89711	0.00178298	1.46113	0.00136395	0.498266	0.854963	0.984439	0.90522	0.990545	E3.1.3.25, IMPA, suhB; myo-inositol-1(or 4)-monophosphatase [EC:3.1.3.25]
K19117	7.68337	7.66175	7.78283	0.0311699	1.3497	0.0175174	0.491329	0.855493	0.984356	0.803149	0.98293	csd1, cas8c; CRISPR-associated protein Csd1
K08974	8.60237	8.59038	8.6818	-0.0165166	1.29999	-0.00955339	0.491898	0.8559	0.984068	0.707914	0.970323	K08974; putative membrane protein
K15724	4.53347	4.53459	4.53146	0.147198	2.54921	0.0377197	0.479769	0.855957	0.985072	0.576231	0.94365	erpA; iron-sulfur cluster insertion protein
K03272	6.14394	6.13129	6.21534	0.0475764	1.77583	0.0297776	0.483796	0.856012	0.984926	0.857373	0.987627	gmhC, hldE, waaE, rfaE; D-beta-D-heptose 7-phosphate kinase / D-beta-D-heptose 1-phosphate adenosyltransferase [EC:2.7.1.167 2.7.7.70]
K14564	2.29578	2.29425	2.31448	0.00628615	2.00414	0.00157692	0.499422	0.85618	0.984695	0.935939	0.994036	NOP56; nucleolar protein 56
K19082	1.32614	1.34765	1.24603	0.107576	2.10165	0.047319	0.473988	0.856312	0.98502	0.901297	0.990507	braR, bceR; two-component system, OmpR family, response regulator protein BraR/BceR
K08738	3.01268	2.99052	3.11428	0.134851	4.3828	0.0248699	0.482081	0.856415	0.985974	0.689707	0.966801	CYC; cytochrome c
K03587	8.77776	8.77986	8.74579	0.0575292	1.77366	0.0322586	0.481481	0.8566	0.985331	0.985293	0.998281	ftsI; cell division protein FtsI (penicillin-binding protein 3) [EC:3.4.16.4]
K08086	1.37926	1.38517	1.35863	0.143045	2.99927	0.039086	0.478009	0.856793	0.985839	0.70133	0.96845	fimV; pilus assembly protein FimV
K08311	4.58709	4.60921	4.47568	0.0259792	2.80292	0.00591373	0.49711	0.857196	0.985689	0.956229	0.995545	nudH; putative (di)nucleoside polyphosphate hydrolase [EC:3.6.1.-]
K03118	8.40419	8.41763	8.37237	0.00152866	1.6512	0.00131287	0.5	0.857644	0.985351	0.939764	0.99404	tatC; sec-independent protein translocase protein TatC
K19052	7.07992	7.0688	7.14392	0.0781218	2.62034	0.0308813	0.482081	0.857846	0.985033	0.762841	0.979497	hepC; heparan-sulfate lyase [EC:4.2.2.8]
K07248	5.42133	5.41726	5.42975	-0.0647504	1.99872	-0.036776	0.487269	0.857949	0.98516	0.889033	0.989685	aldA; lactaldehyde dehydrogenase / glycolaldehyde dehydrogenase [EC:1.2.1.22 1.2.1.21]
K00529	0.264572	0.262118	0.32476	-0.0961186	3.70934	-0.0309779	0.489017	0.857975	0.985267	0.844276	0.985108	hcaD; 3-phenylpropionate/trans-cinnamate dioxygenase ferredoxin reductase component [EC:1.18.1.3]
K03390	6.59775	6.59512	6.6157	-0.0177543	1.34079	-0.00775067	0.494798	0.858276	0.985496	0.944936	0.994656	hdrC2; heterodisulfide reductase subunit C2 [EC:1.8.7.3 1.8.98.4 1.8.98.5 1.8.98.6]
K11384	1.10605	1.0444	1.48966	0.277438	4.74665	0.0476557	0.472222	0.858638	0.986086	0.348563	0.923265	algB; two-component system, NtrC family, response regulator AlgB
K15538	3.30035	3.30584	3.26015	-0.0775562	3.19012	-0.0213361	0.489017	0.858726	0.984942	0.852505	0.986874	MANEA; glycoprotein endo-alpha-1,2-mannosidase [EC:3.2.1.130]
K10227	1.42973	1.43181	1.4111	-0.0271926	1.72317	-0.0153715	0.491898	0.859458	0.985518	0.928845	0.992439	smoE, mtlE; sorbitol/mannitol transport system substrate-binding protein
K02844	2.21089	2.19656	2.41757	0.185126	3.35664	0.0510158	0.472832	0.859607	0.986496	0.714109	0.971656	waaG, rfaG; UDP-glucose:(heptosyl)LPS alpha-1,3-glucosyltransferase [EC:2.4.1.-]
K00737	2.99884	2.9936	3.02537	0.0101455	2.57453	0.00445188	0.49711	0.860497	0.985176	0.957266	0.996081	MGAT3; beta-1,4-mannosyl-glycoprotein beta-1,4-N-acetylglucosaminyltransferase [EC:2.4.1.144]
K03228	1.12717	1.06294	1.55368	0.515254	4.98328	0.0882554	0.443287	0.861004	0.985954	0.27958	0.923146	yscT, sctT, hrcT, ssaT; type III secretion protein T
K01745	8.75	8.73673	8.85827	0.0383762	1.71518	0.0215207	0.487269	0.861336	0.984857	0.989575	0.998793	hutH, HAL; histidine ammonia-lyase [EC:4.3.1.3]
K15257	1.2093	1.13323	1.7966	-0.00732737	4.72676	-0.00194023	0.499422	0.861498	0.985741	0.474315	0.925929	cmoB; tRNA (mo5U34)-methyltransferase [EC:2.1.1.-]
K09680	7.64833	7.63444	7.77806	-0.0471896	1.84064	-0.0196634	0.491329	0.862182	0.985736	0.923927	0.992704	coaW; type II pantothenate kinase [EC:2.7.1.33]
K08156	7.76584	7.75463	7.85097	-0.00366996	1.8219	-0.00166078	0.497685	0.862236	0.985658	0.976777	0.997569	araJ; MFS transporter, DHA1 family, arabinose polymer utilization protein
K00795	6.19889	6.19451	6.23846	-0.0481286	1.82416	-0.0199097	0.489583	0.862529	0.985958	0.898213	0.990534	ispA; farnesyl diphosphate synthase [EC:2.5.1.1 2.5.1.10]
K14987	4.52848	4.51556	4.56867	-0.082885	6.26488	-0.0110059	0.492486	0.8626	0.984528	0.8127	0.984219	fixJ; two-component system, LuxR family, response regulator FixJ
K00097	8.73841	8.73039	8.78491	0.0450995	1.39667	0.0375268	0.486111	0.862698	0.984988	0.706185	0.970072	pdxA; 4-hydroxythreonine-4-phosphate dehydrogenase [EC:1.1.1.262]
K11630	3.47079	3.4918	3.31751	-0.0707276	2.64827	-0.0173922	0.489017	0.862941	0.986277	0.585188	0.946388	bceR; two-component system, OmpR family, bacitracin resistance response regulator BceR
K01633	8.36017	8.3428	8.41144	0.10737	1.66167	0.0531146	0.47338	0.863685	0.985386	0.718445	0.972791	folB; 7,8-dihydroneopterin aldolase/epimerase/oxygenase [EC:4.1.2.25 5.1.99.8 1.13.11.81]
K16176	0.976386	0.943026	1.2272	0.0855913	4.44263	0.0179237	0.490173	0.863805	0.985503	0.541125	0.93726	mtmB; methylamine---corrinoid protein Co-methyltransferase [EC:2.1.1.248]
K01141	4.13906	4.15218	4.10249	-0.0125057	2.85924	-0.00244933	0.496528	0.864329	0.986229	0.96154	0.996339	sbcB, exoI; exodeoxyribonuclease I [EC:3.1.11.1]
K03770	8.31791	8.31433	8.36159	-0.0310769	1.73154	-0.0195456	0.491898	0.864377	0.985646	0.850727	0.98714	ppiD; peptidyl-prolyl cis-trans isomerase D [EC:5.2.1.8]
K09786	2.40033	2.41773	2.26674	-0.106042	2.35311	-0.037246	0.482639	0.864539	0.985126	0.523621	0.933622	K09786; uncharacterized protein
K08697	0.845055	0.851217	0.824257	0.017722	1.90327	0.00707624	0.496528	0.864556	0.986601	0.847975	0.984753	ccmL; carbon dioxide concentrating mechanism protein CcmL
K15632	2.41697	2.47432	2.0826	-0.24733	2.25953	-0.0849671	0.451389	0.86464	0.984883	0.187768	0.923146	cfr; 23S rRNA (adenine-C8)-methyltransferase [EC:2.1.1.224]
K07004	4.47784	4.44936	4.68048	0.103147	2.59652	0.0364529	0.477457	0.864794	0.986405	0.758314	0.978336	K07004; uncharacterized protein
K02475	0.236998	0.25046	0.146787	-0.0630045	2.57036	-0.0181477	0.492486	0.864806	0.986043	0.720623	0.970593	K02475; two-component system, CitB family, response regulator
K00887	5.59934	5.59389	5.64002	-0.030172	1.58904	-0.0143589	0.491898	0.864877	0.985275	0.852799	0.987223	dgkA; undecaprenol kinase [EC:2.7.1.66]
K09969	4.39791	4.40422	4.35148	-0.00569446	2.90088	-0.00149033	0.498843	0.865537	0.986611	0.947237	0.99458	aapJ, bztA; general L-amino acid transport system substrate-binding protein
K05569	5.56965	5.56757	5.58025	-0.0224939	1.24687	-0.0130939	0.495954	0.865565	0.98596	0.900364	0.990797	mnhE, mrpE; multicomponent Na+:H+ antiporter subunit E
K14446	2.96665	2.99448	2.82353	-0.122568	2.69846	-0.0428125	0.486111	0.865687	0.986191	0.632505	0.955264	ccr; crotonyl-CoA carboxylase/reductase [EC:1.3.1.85]
K10798	2.4822	2.46702	2.55557	-0.00708495	2.53081	-0.00329537	0.497685	0.865918	0.985753	0.911492	0.991196	PARP; poly [ADP-ribose] polymerase [EC:2.4.2.30]
K13687	1.16882	1.13754	1.34507	0.00088127	2.47395	0.000342159	0.5	0.866532	0.986652	0.526616	0.937561	aftB; arabinofuranosyltransferase [EC:2.4.2.-]
K01126	10.1793	10.1752	10.2151	0.0588044	1.51643	0.0303017	0.486705	0.866554	0.985992	0.971828	0.997373	E3.1.4.46, glpQ, ugpQ; glycerophosphoryl diester phosphodiesterase [EC:3.1.4.46]
K00162	6.69841	6.70853	6.64961	-0.0710658	1.46631	-0.0399833	0.478613	0.866633	0.986199	0.883446	0.989711	PDHB, pdhB; pyruvate dehydrogenase E1 component beta subunit [EC:1.2.4.1]
K03558	8.08907	8.0882	8.09068	-0.0131276	1.81115	-0.00639338	0.497685	0.866948	0.986335	0.90841	0.991237	cvpA; membrane protein required for colicin V production
K00426	8.32947	8.32648	8.34201	-0.0287294	1.65771	-0.0122724	0.49537	0.867571	0.986096	0.90309	0.990237	cydB; cytochrome bd ubiquinol oxidase subunit II [EC:1.10.3.14]
K03482	0.698621	0.703824	0.671193	-0.0783246	3.17197	-0.0206614	0.487861	0.867595	0.986611	0.759119	0.976309	yidP; GntR family transcriptional regulator, glv operon transcriptional regulator
K00150	0.700267	0.699317	0.705646	0.0517112	2.04601	0.0199664	0.488426	0.867653	0.986564	0.877692	0.989162	gap2; glyceraldehyde-3-phosphate dehydrogenase (NAD(P)) [EC:1.2.1.59]
K01138	7.51846	7.51066	7.54605	0.0037931	1.57374	0.00279045	0.498843	0.868384	0.985414	0.924875	0.991985	K01138; uncharacterized sulfatase [EC:3.1.6.-]
K01712	8.16343	8.158	8.21872	0.0371058	1.77643	0.0189751	0.493056	0.868573	0.985577	0.977188	0.997617	hutU, UROC1; urocanate hydratase [EC:4.2.1.49]
K03579	3.44267	3.39975	3.67552	0.0781246	3.31174	0.0200132	0.491329	0.868838	0.986105	0.446225	0.923981	hrpB; ATP-dependent helicase HrpB [EC:3.6.4.13]
K08372	2.94872	2.92276	3.14032	0.0285603	2.48913	0.0111403	0.493642	0.868974	0.985758	0.668024	0.962735	pepD; putative serine protease PepD [EC:3.4.21.-]
K04755	4.76313	4.77905	4.67285	0.085435	2.34139	0.0312565	0.487861	0.869013	0.986449	0.869878	0.988739	fdx; ferredoxin, 2Fe-2S
K03332	8.34419	8.32588	8.40371	0.0019753	2.04751	0.001617	0.498843	0.869103	0.986165	0.760446	0.978957	fruA; fructan beta-fructosidase [EC:3.2.1.80]
K18330	8.3655	8.36508	8.37041	-0.0194893	1.40257	-0.013549	0.493642	0.869188	0.986588	0.937458	0.993785	hndA; NADP-reducing hydrogenase subunit HndA [EC:1.12.1.3]
K09810	8.42621	8.41581	8.50298	0.0088986	1.55777	0.00411727	0.498266	0.869213	0.986294	0.904391	0.990252	lolD; lipoprotein-releasing system ATP-binding protein [EC:3.6.3.-]
K00677	9.0687	9.0559	9.16227	0.0451082	1.90962	0.0185305	0.487861	0.870078	0.986326	0.83522	0.986013	lpxA; UDP-N-acetylglucosamine acyltransferase [EC:2.3.1.129]
K00748	8.41282	8.40544	8.48206	-0.0676655	1.77395	-0.0432389	0.481481	0.870183	0.986191	0.87227	0.988391	lpxB; lipid-A-disaccharide synthase [EC:2.4.1.182]
K07400	1.74928	1.74986	1.74128	-0.156003	2.82018	-0.0432762	0.480925	0.870543	0.986284	0.839408	0.987039	nfuA; Fe/S biogenesis protein NfuA
K19084	-0.452063	-0.465054	-0.392849	-0.0695048	2.95947	-0.0227878	0.493642	0.870798	0.986703	0.873684	0.988869	braE, bceB; bacitracin transport system permease protein
K17463	1.36175	1.37185	1.30438	-0.0774322	2.28833	-0.0345856	0.487269	0.871125	0.986191	0.766918	0.976327	dgaF; 2-dehydro-3-deoxy-phosphogluconate aldolase [EC:4.1.2.14]
K01173	8.74741	8.72428	8.84219	0.0501612	2.21405	0.0146762	0.494213	0.87138	0.986613	0.790609	0.982561	ENDOG; endonuclease G, mitochondrial
K19081	1.3205	1.33689	1.23819	-0.0631306	2.21323	-0.0294468	0.484393	0.871389	0.985709	0.914067	0.99187	braS, bceS; two-component system, OmpR family, sensor histidine kinase BraS/BceS [EC:2.7.13.3]
K17240	1.2956	1.31153	1.11845	-0.0925712	2.23005	-0.0413808	0.479769	0.871579	0.986449	0.545916	0.938654	inoK; inositol-phosphate transport system ATP-binding protein
K06990	2.63865	2.61765	2.78468	0.13341	2.75739	0.0412471	0.480925	0.871661	0.986747	0.841644	0.98527	MEMO1; MEMO1 family protein
K02429	9.53052	9.51853	9.58857	-0.0100333	2.09163	-0.00628511	0.49711	0.872109	0.986288	0.748729	0.97802	fucP; MFS transporter, FHS family, L-fucose permease
K01438	8.14193	8.1341	8.20988	0.0763112	1.71923	0.0531608	0.479167	0.87255	0.986181	0.784762	0.981803	argE; acetylornithine deacetylase [EC:3.5.1.16]
K02000	6.9375	6.93048	7.03186	-0.0103169	2.13177	-0.00435857	0.498266	0.87275	0.986708	0.978285	0.997783	proV; glycine betaine/proline transport system ATP-binding protein [EC:3.6.3.32]
K19118	7.68262	7.67117	7.78416	0.0405013	1.31781	0.0285153	0.486111	0.873222	0.98646	0.792213	0.982211	csd2, cas7; CRISPR-associated protein Csd2
K01429	4.59958	4.5987	4.60417	-0.0592727	1.42803	-0.0447587	0.479769	0.873254	0.986559	0.94582	0.994938	ureB; urease subunit beta [EC:3.5.1.5]
K05801	7.03913	7.02516	7.14829	0.0154003	2.1208	0.00906166	0.494798	0.873284	0.98686	0.669353	0.963476	djlA; DnaJ like chaperone protein
K16210	3.97679	3.971	4.00273	0.013126	1.9492	0.0059438	0.49537	0.874237	0.986769	0.749677	0.9769	togT, rhiT; oligogalacturonide transporter
K00674	7.35927	7.35585	7.37825	-0.0120938	1.22902	-0.00653006	0.497685	0.87428	0.987209	0.919376	0.992235	dapD; 2,3,4,5-tetrahydropyridine-2,6-dicarboxylate N-succinyltransferase [EC:2.3.1.117]
K01962	8.18197	8.17759	8.20875	0.0208646	1.09967	0.0179464	0.491898	0.874359	0.986937	0.765474	0.979955	accA; acetyl-CoA carboxylase carboxyl transferase subunit alpha [EC:6.4.1.2 2.1.3.15]
K16515	0.815235	0.82737	0.758977	0.0206248	2.62097	0.00564158	0.49711	0.874484	0.98675	0.889714	0.989347	galB; 4-oxalomesaconate hydratase [EC:4.2.1.83]
K01661	7.57372	7.56454	7.72845	0.00984598	2.02699	0.00476611	0.498266	0.874635	0.986819	0.679326	0.964163	menB; naphthoate synthase [EC:4.1.3.36]
K18928	7.11191	7.0945	7.3721	-0.00504206	2.06433	-0.00223123	0.498843	0.875037	0.986643	0.725928	0.974006	lldE; L-lactate dehydrogenase complex protein LldE
K11931	3.24966	3.25335	3.20917	0.0504421	1.85685	0.0208694	0.489583	0.875135	0.986779	0.93878	0.993561	pgaB; poly-beta-1,6-N-acetyl-D-glucosamine N-deacetylase [EC:3.5.1.-]
K17462	5.92381	5.91905	5.95864	-0.0296285	1.42259	-0.0161116	0.491898	0.875802	0.986536	0.784823	0.981238	yrrT; putative AdoMet-dependent methyltransferase [EC:2.1.1.-]
K19354	2.85911	2.89212	2.63546	-0.0478576	3.5724	-0.0137423	0.494798	0.876227	0.987669	0.780667	0.98045	waaH; heptose III glucuronosyltransferase [EC:2.4.1.-]
K09153	7.42093	7.42802	7.39023	-0.0588322	1.54262	-0.0330069	0.482081	0.87652	0.987069	0.688268	0.966613	K09153; uncharacterized protein
K02377	8.31949	8.31397	8.38191	0.0626015	1.79148	0.027779	0.485549	0.876798	0.986726	0.726778	0.974166	TSTA3, fcl; GDP-L-fucose synthase [EC:1.1.1.271]
K02666	5.30528	5.28953	5.39502	0.102269	1.63934	0.0407679	0.476301	0.876917	0.987015	0.35426	0.923146	pilQ; type IV pilus assembly protein PilQ
K06203	2.50456	2.52436	2.30334	-0.150861	2.6387	-0.0446583	0.471676	0.87696	0.987034	0.544133	0.936661	cysZ; CysZ protein
K15551	2.86827	2.85798	2.9587	0.140472	2.42261	0.0564834	0.472832	0.877977	0.98745	0.80062	0.982677	tauA; taurine transport system substrate-binding protein
K10778	5.84145	5.79286	5.96255	0.125313	2.2288	0.048014	0.480925	0.878138	0.987408	0.387221	0.923146	ada; AraC family transcriptional regulator, regulatory protein of adaptative response / methylated-DNA-[protein]-cysteine methyltransferase [EC:2.1.1.63]
K13607	3.40434	3.42125	3.28505	-0.135993	1.9028	-0.0667908	0.467052	0.878351	0.98674	0.487116	0.929076	fldA; cinnamoyl-CoA:phenyllactate CoA-transferase [EC:2.8.3.17]
K10193	6.4243	6.41753	6.55846	-0.021571	1.39713	-0.0100729	0.493642	0.87843	0.98725	0.932926	0.993466	togM; oligogalacturonide transport system permease protein
K03297	4.79897	4.79165	4.82916	-0.00439485	1.91367	-0.00315561	0.498843	0.878612	0.987614	0.738659	0.974803	emrE, qac, mmr, smr; small multidrug resistance pump
K01959	1.84688	1.87136	1.67161	0.0226022	2.65527	0.00579934	0.497685	0.878893	0.987611	0.829666	0.984366	pycA; pyruvate carboxylase subunit A [EC:6.4.1.1]
K01993	9.46683	9.46021	9.51427	0.0474684	1.85618	0.0247726	0.488426	0.878938	0.987523	0.875967	0.98887	ABC-2.TX; HlyD family secretion protein
K04762	8.12213	8.10852	8.1932	0.0205251	1.85762	0.0115204	0.494798	0.879156	0.987334	0.850828	0.987022	hslR; ribosome-associated heat shock protein Hsp15
K00116	0.773075	0.756647	0.891311	-0.161698	4.23876	-0.0296586	0.483237	0.879312	0.987142	0.907325	0.992077	mqo; malate dehydrogenase (quinone) [EC:1.1.5.4]
K01935	8.25574	8.25495	8.26284	-0.0137756	1.66429	-0.00576114	0.496528	0.879387	0.987051	0.869079	0.988185	bioD; dethiobiotin synthetase [EC:6.3.3.3]
K09862	3.53815	3.50538	3.68395	-0.116472	3.33403	-0.0310852	0.487269	0.880394	0.987838	0.798401	0.982932	K09862; uncharacterized protein
K00363	1.20897	1.20334	1.27671	0.0932344	3.8615	0.0172507	0.487861	0.88063	0.987156	0.934541	0.99431	nirD; nitrite reductase (NADH) small subunit [EC:1.7.1.15]
K02486	1.55012	1.567	1.30051	0.0389438	3.04376	0.0109742	0.496528	0.880706	0.986866	0.913729	0.992281	K02486; two-component system, sensor kinase [EC:2.7.13.3]
K01069	3.39103	3.38106	3.46234	0.0397142	3.0455	0.0114792	0.492486	0.881319	0.987629	0.870802	0.989084	gloB, HAGH; hydroxyacylglutathione hydrolase [EC:3.1.2.6]
K18431	6.98205	6.98615	6.93134	0.0302484	1.58376	0.0173682	0.493642	0.881356	0.987722	0.696795	0.968796	legF, ptmB; CMP-N,N'-diacetyllegionaminic acid synthase [EC:2.7.7.82]
K18906	3.55267	3.57349	3.29906	-0.0753359	2.99632	-0.0185917	0.489017	0.88152	0.987597	0.748917	0.976332	mgrA; MarR family transcriptional regulator, multiple gene regulator MgrA
K15856	6.17224	6.16583	6.21124	0.0418693	1.28929	0.0327766	0.490741	0.881587	0.987687	0.961098	0.995714	rmd; GDP-4-dehydro-6-deoxy-D-mannose reductase [EC:1.1.1.281]
K08222	5.41466	5.40959	5.43673	0.0411366	2.42101	0.0188065	0.49537	0.88165	0.987708	0.84614	0.986769	yqgE; MFS transporter, YQGE family, putative transporter
K01582	4.81139	4.80494	4.85409	-0.00884917	1.36634	-0.00774372	0.49711	0.88188	0.988445	0.945085	0.994786	E4.1.1.18, ldcC, cadA; lysine decarboxylase [EC:4.1.1.18]
K06904	6.59206	6.59933	6.54826	-0.015441	1.3142	-0.00950537	0.49537	0.882234	0.986853	0.946522	0.994962	K06904; uncharacterized protein
K16148	0.0966439	0.100518	0.0770983	-0.0108223	4.33681	-0.00205537	0.499422	0.882299	0.987075	0.9424	0.994519	glgM; alpha-maltose-1-phosphate synthase [EC:2.4.1.342]
K06971	6.84034	6.8304	6.90104	0.040907	1.50442	0.0310516	0.489583	0.882519	0.987718	0.679409	0.96478	K06971; uncharacterized protein
K16201	1.70444	1.72009	1.60724	-0.0315108	1.87362	-0.0172613	0.490741	0.882654	0.987863	0.687157	0.964925	dppC; dipeptide transport system permease protein
K19119	7.66593	7.64976	7.77667	0.0193135	1.36383	0.0143829	0.491898	0.882748	0.987496	0.803315	0.983691	cas5d; CRISPR-associated protein Cas5d
K01425	8.39887	8.38735	8.49907	-0.0867879	1.89128	-0.0453416	0.480925	0.882905	0.98781	0.896258	0.990153	glsA, GLS; glutaminase [EC:3.5.1.2]
K07448	7.94263	7.93071	8.00944	0.0623276	1.37668	0.0374554	0.480324	0.882957	0.987575	0.645631	0.95734	mrr; restriction system protein
K17675	4.98656	4.98383	5.01701	-0.0738883	1.46591	-0.0348145	0.483237	0.883287	0.98775	0.908148	0.99092	SUPV3L1, SUV3; ATP-dependent RNA helicase SUPV3L1/SUV3 [EC:3.6.4.13]
K03594	7.75685	7.74982	7.79151	0.0488539	1.40506	0.0335441	0.485549	0.883315	0.987596	0.827043	0.985842	bfr; bacterioferritin [EC:1.16.3.1]
K11263	2.01453	2.00955	2.05818	0.0789269	2.20775	0.0325914	0.486111	0.883722	0.987891	0.857535	0.98724	bccA, pccA; acetyl-CoA/propionyl-CoA carboxylase, biotin carboxylase, biotin carboxyl carrier protein [EC:6.4.1.2 6.4.1.3 6.3.4.14]
K13611	4.80377	4.79045	4.85856	-0.0201801	2.45886	-0.00605889	0.496528	0.884749	0.987985	0.847975	0.986862	pksJ; polyketide synthase PksJ
K18123	1.77941	1.78028	1.76656	-0.0601242	2.46458	-0.0231421	0.490173	0.884849	0.988058	0.746756	0.975567	HOGA1; 4-hydroxy-2-oxoglutarate aldolase [EC:4.1.3.16]
K18012	5.0296	5.04658	4.91187	-0.0144123	1.73039	-0.00894325	0.49537	0.884857	0.988096	0.812167	0.983991	kdd; L-erythro-3,5-diaminohexanoate dehydrogenase [EC:1.4.1.11]
K11003	3.50139	3.48956	3.554	-0.00825103	2.23469	-0.0041333	0.498266	0.884878	0.98734	0.900452	0.991279	hlyD, cyaD; hemolysin D
K08092	6.21055	6.2076	6.21783	0.0115938	1.34599	0.00703919	0.49711	0.886007	0.987829	0.800254	0.98337	dlgD; 3-dehydro-L-gulonate 2-dehydrogenase [EC:1.1.1.130]
K00370	3.83359	3.81487	4.01243	0.120121	2.62563	0.0393327	0.482639	0.886143	0.98829	0.747579	0.976856	narG, narZ, nxrA; nitrate reductase / nitrite oxidoreductase, alpha subunit [EC:1.7.5.1 1.7.99.-]
K12988	1.61358	1.58823	1.87872	0.0811908	4.35835	0.0203215	0.491329	0.886162	0.988044	0.625872	0.953581	wapR; alpha-1,3-rhamnosyltransferase [EC:2.4.1.-]
K03269	8.13505	8.12038	8.23244	0.0561118	1.89725	0.0322873	0.486705	0.886198	0.98816	0.867336	0.988103	lpxH; UDP-2,3-diacylglucosamine hydrolase [EC:3.6.1.54]
K03199	4.39912	4.36552	4.59529	-0.0229722	3.42644	-0.00531848	0.49537	0.887365	0.988276	0.794605	0.982371	virB4, lvhB4; type IV secretion system protein VirB4
K03045	1.39485	1.41409	1.19457	-0.0298839	2.71094	-0.00784915	0.493642	0.88769	0.987071	0.742024	0.974523	rpoB2; DNA-directed RNA polymerase subunit B" [EC:2.7.7.6]
K02230	7.27077	7.25245	7.49376	0.0380563	1.84384	0.0213096	0.489583	0.888009	0.988345	0.752817	0.978257	cobN; cobaltochelatase CobN [EC:6.6.1.2]
K03926	3.34386	3.31467	3.49436	0.0955425	2.72461	0.0239524	0.484954	0.888471	0.988931	0.585507	0.946112	cutA; periplasmic divalent cation tolerance protein
K06885	7.92625	7.90377	8.03941	-0.0629934	1.76075	-0.0344426	0.484954	0.888765	0.988507	0.97272	0.997316	K06885; uncharacterized protein
K00613	1.96208	1.92452	2.10648	0.13893	3.04942	0.044916	0.476301	0.889648	0.988257	0.802169	0.982717	GATM; glycine amidinotransferase [EC:2.1.4.1]
K10552	0.34114	0.336041	0.379957	-0.00940794	2.36344	-0.00352327	0.497685	0.890419	0.988538	0.882731	0.989183	frcB; fructose transport system substrate-binding protein
K01729	5.02989	5.02428	5.06891	0.0511843	3.0036	0.0152453	0.493056	0.89057	0.988217	0.621038	0.952382	algL; poly(beta-D-mannuronate) lyase [EC:4.2.2.3]
K01841	6.71604	6.68412	6.92256	0.0342823	1.78252	0.0222285	0.491898	0.890675	0.988552	0.709112	0.970171	pepM; phosphoenolpyruvate phosphomutase [EC:5.4.2.9]
K07659	4.65905	4.66423	4.62803	0.00930883	2.45146	0.00415993	0.498843	0.890875	0.988727	0.883304	0.98964	ompR; two-component system, OmpR family, phosphate regulon response regulator OmpR
K13018	6.56722	6.57301	6.52899	-0.00604926	1.72768	-0.00249224	0.497685	0.891131	0.988654	0.940458	0.994269	wbpD, wlbB; UDP-2-acetamido-3-amino-2,3-dideoxy-glucuronate N-acetyltransferase [EC:2.3.1.201]
K12240	5.11044	5.11314	5.09491	0.0920537	1.59112	0.0444629	0.481481	0.891358	0.988884	0.78896	0.981716	pchF; pyochelin synthetase
K06980	4.67569	4.70346	4.59141	0.00316531	2.52026	0.00137777	0.499422	0.891797	0.989281	0.969923	0.996804	ygfZ; tRNA-modifying protein YgfZ
K07057	2.87117	2.87841	2.82617	-0.106301	2.7884	-0.0329478	0.483796	0.891917	0.988322	0.918078	0.992048	bpsA; N4-bis(aminopropyl)spermidine synthase [EC:2.5.1.128]
K00373	4.23883	4.22679	4.35946	0.00352487	2.93974	0.00121679	0.499422	0.892959	0.988498	0.806504	0.983982	narJ, narW; nitrate reductase molybdenum cofactor assembly chaperone NarJ/NarW
K03116	8.46094	8.46485	8.44212	-0.0119697	1.50228	-0.00650521	0.497685	0.893307	0.988947	0.97849	0.997677	tatA; sec-independent protein translocase protein TatA
K01772	5.28731	5.29266	5.22683	0.0260184	1.65269	0.0149099	0.494798	0.893501	0.988733	0.948719	0.994608	hemH, FECH; protoporphyrin/coproporphyrin ferrochelatase [EC:4.99.1.1 4.99.1.9]
K02106	4.93046	4.93013	4.93316	0.0231645	1.71262	0.0133648	0.493642	0.893529	0.988367	0.925402	0.993077	atoE; short-chain fatty acids transporter
K04076	2.59965	2.62796	2.34329	-0.118094	1.95923	-0.0543293	0.471676	0.894451	0.988289	0.424707	0.924273	lonB; ATP-dependent Lon protease [EC:3.4.21.53]
K07078	7.96547	7.97226	7.93239	0.030567	1.73059	0.0164493	0.490173	0.894509	0.989251	0.933323	0.993425	K07078; uncharacterized protein
K05367	6.97385	6.98253	6.93091	0.00942452	1.9871	0.00607769	0.497685	0.894652	0.989136	0.524237	0.932007	pbpC; penicillin-binding protein 1C [EC:2.4.1.129]
K07386	8.36187	8.35333	8.5002	0.0713751	1.80641	0.0400672	0.484954	0.895043	0.988936	0.792206	0.982611	pepO; putative endopeptidase [EC:3.4.24.-]
K01430	5.08974	5.09121	5.07959	0.0156622	1.44172	0.00967888	0.496528	0.895398	0.989536	0.959051	0.995599	ureA; urease subunit gamma [EC:3.5.1.5]
K07107	9.8667	9.8573	9.92027	-0.0044105	1.43195	-0.00239266	0.498843	0.895846	0.989094	0.8681	0.988044	ybgC; acyl-CoA thioester hydrolase [EC:3.1.2.-]
K19169	4.15581	4.15402	4.16824	0.0675425	1.44339	0.0415321	0.472832	0.896205	0.988448	0.694886	0.967432	dndB; DNA sulfur modification protein DndB
K03800	8.02725	8.03027	8.0213	0.0603625	1.23516	0.0423206	0.475145	0.896453	0.989049	0.883248	0.988522	lplA, lplJ; lipoate---protein ligase [EC:6.3.1.20]
K01668	2.60221	2.62648	2.3386	-0.0616791	2.03932	-0.0295418	0.488426	0.897023	0.989294	0.641372	0.95642	E4.1.99.2; tyrosine phenol-lyase [EC:4.1.99.2]
K04030	6.42374	6.42847	6.4005	-0.0134371	1.43784	-0.00617804	0.49537	0.897285	0.988932	0.841724	0.987077	eutQ; ethanolamine utilization protein EutQ
K16087	5.4263	5.4186	5.46253	0.1368	1.76438	0.0623845	0.471065	0.897557	0.989395	0.855862	0.987235	TC.FEV.OM3, tbpA, hemR, lbpA, hpuB, bhuR, hugA, hmbR; hemoglobin/transferrin/lactoferrin receptor protein
K06142	9.7281	9.70794	9.81651	-0.0526509	1.87967	-0.0248882	0.490741	0.897563	0.989689	0.771521	0.980345	hlpA, ompH; outer membrane protein
K00189	2.89116	2.88877	2.91676	-0.0174477	1.69832	-0.0073176	0.49711	0.897577	0.989139	0.891999	0.98984	vorG; 2-oxoisovalerate ferredoxin oxidoreductase, gamma subunit [EC:1.2.7.7]
K03652	5.80654	5.80634	5.80738	-0.0332485	1.23701	-0.0231705	0.485549	0.897701	0.989459	0.568728	0.942394	MPG; DNA-3-methyladenine glycosylase [EC:3.2.2.21]
K02478	4.12384	4.13321	4.06629	0.0445696	1.68106	0.0227603	0.490741	0.897879	0.989424	0.934312	0.994166	K02478; two-component system, LytTR family, sensor kinase [EC:2.7.13.3]
K08138	7.50755	7.48832	7.5762	0.0331798	2.26923	0.0169028	0.491329	0.898137	0.989359	0.60265	0.948929	xylE; MFS transporter, SP family, xylose:H+ symportor
K02517	8.5211	8.50964	8.5593	0.0531323	1.67636	0.0299171	0.485549	0.898261	0.989764	0.677149	0.964749	lpxL, htrB; Kdo2-lipid IVA lauroyltransferase [EC:2.3.1.241]
K16329	6.97811	6.97261	6.99915	0.0295162	1.34542	0.0246275	0.490173	0.898426	0.988847	0.759107	0.978641	psuG; pseudouridylate synthase [EC:4.2.1.70]
K02596	3.03272	3.06561	2.82754	-0.00461003	2.3121	-0.00220533	0.498843	0.898516	0.989792	0.773076	0.97885	nifX; nitrogen fixation protein NifX
K04749	7.16454	7.16251	7.1928	0.00744293	1.18723	0.00435958	0.49711	0.899893	0.989317	0.871194	0.988602	rsbV; anti-sigma B factor antagonist
K02533	5.00897	5.02935	4.92111	-0.0611031	2.16954	-0.0239799	0.486705	0.899909	0.989981	0.921679	0.992261	lasT; tRNA/rRNA methyltransferase [EC:2.1.1.-]
K05985	7.96461	7.95374	8.00566	0.0339182	1.19403	0.0263569	0.489017	0.900149	0.989725	0.601444	0.949142	rnmV; ribonuclease M5 [EC:3.1.26.8]
K04518	8.11423	8.10474	8.13303	0.0134434	1.82757	0.0151687	0.498266	0.900328	0.989831	0.956452	0.995543	pheA2; prephenate dehydratase [EC:4.2.1.51]
K07775	6.9172	6.91033	6.97761	-0.0132416	1.48249	-0.0149278	0.494213	0.900342	0.989801	0.824991	0.985051	resD; two-component system, OmpR family, response regulator ResD
K03559	8.46631	8.44713	8.50831	0.113855	1.67531	0.0752	0.472222	0.900346	0.989889	0.860575	0.987381	exbD; biopolymer transport protein ExbD
K03923	4.07867	4.10114	3.95836	-0.164807	3.03813	-0.0538423	0.475694	0.901044	0.989663	0.537892	0.936024	mdaB; modulator of drug activity B
K00294	4.6219	4.62411	4.61259	-0.00268993	1.34476	-0.000929769	0.498843	0.901275	0.989805	0.861854	0.98757	E1.2.1.88; 1-pyrroline-5-carboxylate dehydrogenase [EC:1.2.1.88]
K01580	7.88922	7.87285	7.95484	-0.0754934	1.93114	-0.0376317	0.485549	0.901544	0.989991	0.892752	0.990134	E4.1.1.15, gadB, gadA, GAD; glutamate decarboxylase [EC:4.1.1.15]
K01858	7.55992	7.54533	7.65471	0.00570212	2.18711	0.00222742	0.498843	0.901628	0.98983	0.759312	0.979137	INO1, ISYNA1; myo-inositol-1-phosphate synthase [EC:5.5.1.4]
K11085	8.68211	8.6689	8.81462	0.0632064	1.47562	0.0420619	0.479769	0.901839	0.989831	0.753958	0.978001	msbA; ATP-binding cassette, subfamily B, bacterial MsbA [EC:3.6.3.-]
K17838	2.872	2.84376	2.96959	0.0457273	3.78837	0.0118771	0.49537	0.901875	0.989813	0.76168	0.978034	oxa; beta-lactamase class D [EC:3.5.2.6]
K06946	1.21997	1.23872	1.01938	-0.0578478	2.68474	-0.0221188	0.488426	0.903446	0.990226	0.587199	0.946411	K06946; uncharacterized protein
K03775	8.12453	8.11283	8.20944	-0.0433921	1.85807	-0.0196338	0.487861	0.903779	0.990496	0.884354	0.988904	slyD; FKBP-type peptidyl-prolyl cis-trans isomerase SlyD [EC:5.2.1.8]
K19423	4.47393	4.43944	4.70514	0.054657	2.22058	0.0214948	0.493056	0.903844	0.989997	0.945245	0.994166	epsE; glycosyltransferase EpsE [EC:2.4.-.-]
K07341	7.45032	7.45045	7.44984	-0.0362078	1.46447	-0.0176456	0.492486	0.90399	0.990102	0.974693	0.997521	doc; death on curing protein
K19670	1.8945	1.87268	1.94956	0.0387762	3.11485	0.00979087	0.494213	0.90454	0.990057	0.892889	0.990749	phnA; phosphonoacetate hydrolase [EC:3.11.1.2]
K09134	6.15075	6.14903	6.15954	-0.0504998	1.70165	-0.0248186	0.490173	0.904636	0.990419	0.968587	0.996789	flA; adenosyl-fluoride synthase [EC:2.5.1.63]
K14664	2.10412	2.11216	1.98501	0.0111309	2.3592	0.00442042	0.498266	0.906297	0.990009	0.780315	0.980847	ILR1; IAA-amino acid hydrolase [EC:3.5.1.-]
K16875	2.89547	2.90182	2.86914	0.0552997	1.96483	0.0233539	0.490741	0.907323	0.991014	0.578083	0.944574	hmfG; 2,5-furandicarboxylate decarboxylase 2
K00895	7.91632	7.90983	7.97795	0.0846006	2.07937	0.0411058	0.483237	0.907351	0.990315	0.75932	0.979556	pfp, PFP; diphosphate-dependent phosphofructokinase [EC:2.7.1.90]
K01706	6.86619	6.86023	6.8894	0.0272965	1.63601	0.0127599	0.494798	0.907454	0.990575	0.746529	0.976789	gudD; glucarate dehydratase [EC:4.2.1.40]
K10716	8.79115	8.78139	8.85996	-0.0337774	1.38824	-0.0283726	0.489017	0.907825	0.99038	0.807384	0.9845	kch, trkA, mthK, pch; voltage-gated potassium channel
K00112	5.32335	5.29809	5.45824	0.00150638	2.17392	0.000628404	0.499422	0.907924	0.990346	0.646227	0.95764	glpB; glycerol-3-phosphate dehydrogenase subunit B [EC:1.1.5.3]
K16874	4.19387	4.20426	4.14136	-0.000754688	1.70058	-0.000168921	0.5	0.907982	0.990443	0.965249	0.996442	hmfF; 2,5-furandicarboxylate decarboxylase 1
K07001	9.81231	9.79783	9.85087	-0.0258321	1.66129	-0.014269	0.495954	0.908637	0.990781	0.985612	0.998235	K07001; NTE family protein
K03590	8.35708	8.36061	8.35348	-0.0160818	1.76823	-0.010251	0.496528	0.909913	0.990659	0.927141	0.992208	ftsA; cell division protein FtsA
K06996	5.74981	5.7314	5.90067	-0.0157581	2.4662	-0.0068556	0.49537	0.909963	0.990944	0.764597	0.97971	K06996; uncharacterized protein
K00298	1.50633	1.49443	1.59818	-0.0141198	2.25658	-0.00952322	0.494213	0.910006	0.99039	0.841296	0.986332	ceo; N5-(carboxyethyl)ornithine synthase [EC:1.5.1.24]
K02621	8.4052	8.39994	8.45059	0.0188828	1.6882	0.00971733	0.493056	0.910093	0.990677	0.726255	0.973932	parC; topoisomerase IV subunit A [EC:5.99.1.-]
K03684	4.94292	4.96157	4.83228	-0.077307	1.93665	-0.0357546	0.479769	0.91041	0.990861	0.547035	0.938995	rnd; ribonuclease D [EC:3.1.13.5]
K15667	3.11182	3.09976	3.23745	0.0452333	1.69221	0.0237951	0.490173	0.910529	0.990465	0.908611	0.991636	K15667, ppsD, fenA; fengycin family lipopeptide synthetase D
K01895	8.42103	8.40855	8.48813	0.0655882	1.43379	0.0495145	0.478009	0.911036	0.990619	0.92644	0.992009	ACSS, acs; acetyl-CoA synthetase [EC:6.2.1.1]
K04109	3.50695	3.49134	3.59109	0.0564246	2.09831	0.0186988	0.487269	0.911391	0.990484	0.573844	0.942803	hcrB, hbaD; 4-hydroxybenzoyl-CoA reductase subunit beta [EC:1.3.7.9]
K17074	7.24876	7.23437	7.39312	0.06965	1.2785	0.0451711	0.482639	0.911392	0.990774	0.569219	0.942882	lysX2; putative lysine transport system permease protein
K19050	5.94961	5.95095	5.9488	0.0116935	2.68442	0.00362998	0.498266	0.911394	0.990831	0.738518	0.975861	hepA; heparin lyase [EC:4.2.2.7]
K19165	6.5057	6.5054	6.50722	-0.0211152	1.62789	-0.0153418	0.49537	0.911781	0.990946	0.882883	0.989266	phd; antitoxin Phd
K00374	4.16199	4.14943	4.18815	0.0694138	2.61611	0.0238154	0.487861	0.912336	0.990804	0.69694	0.968023	narI, narV; nitrate reductase gamma subunit [EC:1.7.5.1 1.7.99.-]
K03455	8.68617	8.67571	8.80149	0.0336619	1.86347	0.0195451	0.489017	0.912727	0.991298	0.915689	0.991266	TC.KEF; monovalent cation:H+ antiporter-2, CPA2 family
K05539	4.47106	4.48475	4.43646	-0.127182	2.3944	-0.0402462	0.483237	0.912802	0.991483	0.878929	0.989296	dusA; tRNA-dihydrouridine synthase A [EC:1.-.-.-]
K03204	4.30356	4.29411	4.38662	-0.102914	3.53857	-0.0251003	0.482639	0.912834	0.991559	0.98346	0.997974	virB9, lvhB9; type IV secretion system protein VirB9
K17076	7.22653	7.20639	7.37422	0.0315713	1.23849	0.0193372	0.489583	0.912915	0.991039	0.663896	0.961748	K17076, lysY; putative lysine transport system ATP-binding protein [EC:3.6.3.-]
K01737	9.09431	9.08639	9.15848	0.0147671	1.32199	0.0203102	0.492486	0.913193	0.991192	0.78465	0.981524	queD, ptpS, PTS; 6-pyruvoyltetrahydropterin/6-carboxytetrahydropterin synthase [EC:4.2.3.12 4.1.2.50]
K01676	8.25742	8.2553	8.27762	0.0842046	1.81565	0.0374292	0.484954	0.913644	0.991183	0.835395	0.986063	E4.2.1.2A, fumA, fumB; fumarate hydratase, class I [EC:4.2.1.2]
K11927	8.75054	8.7469	8.75569	0.0100503	1.42407	0.00617846	0.49711	0.91404	0.991258	0.836029	0.986179	rhlE; ATP-dependent RNA helicase RhlE [EC:3.6.4.13]
K07657	6.68759	6.68656	6.69654	0.0781659	1.36756	0.0512214	0.479769	0.914186	0.99096	0.837001	0.986221	phoB; two-component system, OmpR family, phosphate regulon response regulator PhoB
K03146	4.48218	4.47733	4.52499	0.111407	2.58167	0.0345189	0.485549	0.914341	0.990527	0.595322	0.947938	THI4, THI1; cysteine-dependent adenosine diphosphate thiazole synthase [EC:2.4.2.60]
K18828	5.88524	5.88522	5.88624	0.0476371	1.91619	0.023965	0.487269	0.914965	0.990888	0.9158	0.991742	mvpA, vapC; tRNA(fMet)-specific endonuclease VapC [EC:3.1.-.-]
K02069	8.17454	8.16111	8.33826	0.024579	1.75815	0.0120434	0.493642	0.91527	0.990971	0.846602	0.98704	ABC.X2.P; putative ABC transport system permease protein
K06879	3.48815	3.46257	3.73134	0.0779043	2.95417	0.0239055	0.484954	0.915971	0.9916	0.908334	0.991618	queF; 7-cyano-7-deazaguanine reductase [EC:1.7.1.13]
K01206	9.94788	9.94538	9.95224	-0.0416145	1.92438	-0.0231647	0.487269	0.916094	0.991515	0.981468	0.997882	FUCA; alpha-L-fucosidase [EC:3.2.1.51]
K00571	9.48422	9.48616	9.46948	-0.00659957	1.26389	-0.00521559	0.497685	0.916287	0.991586	0.980782	0.997836	E2.1.1.72; site-specific DNA-methyltransferase (adenine-specific) [EC:2.1.1.72]
K18104	3.18051	3.19016	3.12511	-0.00106346	1.69946	-3.01362e-05	0.5	0.916344	0.991197	0.579988	0.944264	abcA, bmrA; ATP-binding cassette, subfamily B, bacterial AbcA/BmrA [EC:3.6.3.44]
K06001	8.87807	8.87453	8.89257	0.0138936	1.47068	0.00837031	0.496528	0.916522	0.991228	0.868579	0.98829	trpB; tryptophan synthase beta chain [EC:4.2.1.20]
K07485	2.63182	2.63206	2.62605	-0.0587754	1.87089	-0.0261953	0.490173	0.916727	0.991548	0.905576	0.991222	K07485; transposase
K00680	8.46728	8.47297	8.40167	-0.0160756	1.27277	-0.0104542	0.494798	0.917392	0.99187	0.878637	0.989225	ytmI; uncharacterized N-acetyltransferase [EC:2.3.1.-]
K01468	8.06035	8.05454	8.13272	0.0365177	1.82767	0.0209114	0.488426	0.917547	0.991446	0.956356	0.99551	hutI, AMDHD1; imidazolonepropionase [EC:3.5.2.7]
K13530	4.4219	4.42954	4.35029	-0.00129947	1.58009	-0.000590209	0.5	0.918344	0.991957	0.639436	0.957071	adaA; AraC family transcriptional regulator, regulatory protein of adaptative response / methylphosphotriester-DNA alkyltransferase methyltransferase [EC:2.1.1.-]
K00302	4.4154	4.40849	4.46244	-0.00649083	1.68255	-0.00376722	0.495954	0.918774	0.991907	0.951128	0.994938	soxA; sarcosine oxidase, subunit alpha [EC:1.5.3.1]
K00121	4.69004	4.70344	4.6137	-0.0374783	1.41318	-0.0240067	0.490173	0.91901	0.991575	0.424995	0.924425	frmA, ADH5, adhC; S-(hydroxymethyl)glutathione dehydrogenase / alcohol dehydrogenase [EC:1.1.1.284 1.1.1.1]
K02361	7.16434	7.1421	7.33055	0.104216	2.2511	0.0443519	0.482081	0.91975	0.991698	0.612081	0.950444	entC; isochorismate synthase [EC:5.4.4.2]
K01815	9.07453	9.07257	9.09873	-0.0909951	1.62499	-0.0470125	0.474537	0.919792	0.992004	0.911804	0.990896	kduI; 4-deoxy-L-threo-5-hexosulose-uronate ketol-isomerase [EC:5.3.1.17]
K04773	8.42828	8.4214	8.46044	0.0231563	1.70219	0.013731	0.494798	0.919965	0.991637	0.859027	0.987568	sppA; protease IV [EC:3.4.21.-]
K07172	6.54328	6.53661	6.62363	0.0112702	1.46179	0.0061991	0.495954	0.920077	0.991789	0.692559	0.967386	mazE, chpAI; antitoxin MazE
K05796	2.72472	2.72793	2.69329	0.0223276	1.86632	0.0113036	0.493056	0.920164	0.991877	0.916404	0.992178	hydN; electron transport protein HydN
K01585	8.18109	8.17478	8.19736	0.0257602	1.8348	0.0113212	0.491898	0.920458	0.991829	0.693469	0.967919	speA; arginine decarboxylase [EC:4.1.1.19]
K17398	5.78262	5.7814	5.79303	-0.0655688	1.63822	-0.044251	0.480324	0.920763	0.991684	0.908347	0.991658	DNMT3A; DNA (cytosine-5)-methyltransferase 3A [EC:2.1.1.37]
K01297	7.89526	7.89335	7.90238	-0.00518378	1.60183	-0.0035776	0.498843	0.92145	0.991537	0.972885	0.997329	ldcA; muramoyltetrapeptide carboxypeptidase [EC:3.4.17.13]
K06208	2.71291	2.73509	2.61798	-0.231998	2.29735	-0.0932456	0.453704	0.92194	0.991682	0.423718	0.923841	aroH; chorismate mutase [EC:5.4.99.5]
K01843	7.93899	7.93604	7.97549	-0.0100011	1.81399	-0.00703369	0.498266	0.921944	0.991962	0.910678	0.991257	kamA; lysine 2,3-aminomutase [EC:5.4.3.2]
K01802	8.48137	8.47629	8.49953	-0.0770987	2.12921	-0.0355312	0.483237	0.92195	0.992097	0.939987	0.993988	E5.2.1.8; peptidylprolyl isomerase [EC:5.2.1.8]
K02068	8.09127	8.08143	8.1377	-0.0107782	1.73404	-0.00702476	0.499422	0.921972	0.992128	0.862057	0.987569	ABC.X2.A; putative ABC transport system ATP-binding protein
K05571	5.56013	5.55441	5.60247	0.0159159	1.22654	0.010598	0.49537	0.922305	0.991889	0.926303	0.992376	mnhG, mrpG; multicomponent Na+:H+ antiporter subunit G
K02042	7.40241	7.38997	7.54334	0.044568	1.16836	0.0380469	0.486111	0.922594	0.991611	0.749432	0.977179	phnE; phosphonate transport system permease protein
K07115	5.91103	5.89472	6.01649	0.0375964	2.67599	0.0130422	0.489017	0.922849	0.992381	0.868239	0.988228	rlmJ; 23S rRNA (adenine2030-N6)-methyltransferase [EC:2.1.1.266]
K01101	5.33838	5.32549	5.45661	0.0743535	1.72382	0.0527995	0.47338	0.923103	0.991729	0.480552	0.926022	E3.1.3.41; 4-nitrophenyl phosphatase [EC:3.1.3.41]
K03188	5.23023	5.23243	5.19245	-0.069649	1.34911	-0.0553173	0.480925	0.923444	0.992014	0.829902	0.985611	ureF; urease accessory protein
K13727	2.28674	2.29188	2.21657	-0.0146503	2.62017	-0.00577591	0.496528	0.923643	0.992015	0.913563	0.992265	pdc; phenolic acid decarboxylase [EC:4.1.1.-]
K01191	8.92818	8.92533	8.93333	0.0190042	1.42527	0.0126928	0.491898	0.923756	0.991969	0.960476	0.996023	MAN2C1; alpha-mannosidase [EC:3.2.1.24]
K02066	8.43501	8.41612	8.52915	0.00272354	1.59364	0.00222682	0.497685	0.923803	0.992332	0.872695	0.988229	mlaE, linK; phospholipid/cholesterol/gamma-HCH transport system permease protein
K02784	5.00828	5.00945	4.99512	0.0248228	1.59531	0.0132506	0.493642	0.923997	0.991664	0.895314	0.990344	PTS-HPR.PTSH, ptsH; phosphocarrier protein HPr
K03771	9.02552	9.01178	9.13022	0.135986	1.95544	0.0619633	0.472222	0.924008	0.99234	0.784369	0.981973	surA; peptidyl-prolyl cis-trans isomerase SurA [EC:5.2.1.8]
K03931	7.95172	7.93811	8.03644	-0.0415327	2.36682	-0.0208596	0.490741	0.924324	0.992181	0.959949	0.995954	ygjK; putative isomerase
K03828	5.77924	5.77466	5.81426	-0.0274451	1.74538	-0.0212984	0.494213	0.924881	0.992134	0.961126	0.996181	yjgM; putative acetyltransferase [EC:2.3.1.-]
K00135	5.19499	5.19736	5.17584	-0.0337949	1.52495	-0.0214606	0.491898	0.925134	0.992188	0.676419	0.9642	gabD; succinate-semialdehyde dehydrogenase / glutarate-semialdehyde dehydrogenase [EC:1.2.1.16 1.2.1.79 1.2.1.20]
K06911	8.53872	8.53458	8.57909	0.0502506	1.47278	0.025223	0.487269	0.92563	0.992349	0.946162	0.994276	K06911; uncharacterized protein
K07214	7.96826	7.95308	8.01585	0.135649	2.03725	0.061359	0.47338	0.925685	0.992265	0.747149	0.977246	fes; enterochelin esterase and related enzymes
K01971	5.55765	5.55957	5.54623	-0.0338136	1.49037	-0.0193795	0.490741	0.925727	0.991889	0.827476	0.985293	ligD; bifunctional non-homologous end joining protein LigD [EC:6.5.1.1]
K06297	4.29103	4.30443	4.18129	-0.0905447	1.81154	-0.050075	0.475694	0.926155	0.99218	0.499275	0.928868	gerKC; spore germination protein KC
K03313	8.13251	8.14888	8.04853	-0.00182039	1.71581	-0.00252027	0.499422	0.926188	0.992446	0.941062	0.993687	nhaA; Na+:H+ antiporter, NhaA family
K09807	8.30371	8.27368	8.39363	-0.0201712	1.34892	-0.0123344	0.494213	0.926549	0.992096	0.594497	0.947532	K09807; uncharacterized protein
K03183	8.63265	8.62088	8.71066	-0.0100238	1.51648	-0.00503377	0.497685	0.926824	0.992234	0.850369	0.986889	ubiE; demethylmenaquinone methyltransferase / 2-methoxy-6-polyprenyl-1,4-benzoquinol methylase [EC:2.1.1.163 2.1.1.201]
K10804	3.32944	3.32608	3.34538	0.00767113	2.04119	0.00199474	0.497685	0.927105	0.992785	0.891616	0.990847	tesA; acyl-CoA thioesterase I [EC:3.1.2.- 3.1.1.5]
K13051	5.57301	5.53489	5.71684	-0.000933007	2.10369	-0.000291735	0.5	0.927161	0.992511	0.730983	0.974007	iaaA, ASRGL1; beta-aspartyl-peptidase (threonine type) [EC:3.4.19.5]
K00986	8.14839	8.12633	8.24013	0.0682092	1.87114	0.0320329	0.489017	0.927171	0.992381	0.834672	0.986159	ltrA; RNA-directed DNA polymerase [EC:2.7.7.49]
K19273	3.38076	3.36901	3.42314	0.00263278	1.89329	0.00107366	0.499422	0.92726	0.991771	0.859638	0.986982	sat4; streptothricin acetyltransferase [EC:2.3.-.-]
K02856	7.70096	7.68737	7.73346	0.01823	1.96944	0.0122786	0.493056	0.928453	0.992671	0.720255	0.972738	rhaT; L-rhamnose-H+ transport protein
K15987	9.01867	9.01582	9.03994	0.0173225	1.41797	0.010232	0.494798	0.928468	0.992321	0.815852	0.984733	hppA; K(+)-stimulated pyrophosphate-energized sodium pump [EC:3.6.1.1]
K01492	7.61205	7.61839	7.57811	0.0545617	1.79345	0.0267416	0.483237	0.929103	0.992733	0.985043	0.998313	purNH; phosphoribosylglycinamide/phosphoribosylaminoimidazolecarboxamide formyltransferase [EC:2.1.2.2 2.1.2.3]
K03306	8.15889	8.14328	8.25568	0.00178907	1.37472	0.001707	0.499422	0.930248	0.992716	0.77594	0.980668	TC.PIT; inorganic phosphate transporter, PiT family
K02002	6.9779	6.9779	6.99163	0.0417681	2.10522	0.0185967	0.494798	0.931011	0.992972	0.81153	0.984128	proX; glycine betaine/proline transport system substrate-binding protein
K09691	7.73409	7.73273	7.7461	-0.00852314	1.50629	-0.00582325	0.49537	0.931077	0.992918	0.975059	0.99744	ABC-2.LPSE.A; lipopolysaccharide transport system ATP-binding protein
K18866	5.83416	5.83387	5.83469	0.0568586	1.38346	0.03929	0.485549	0.931912	0.992867	0.772711	0.980269	vanXY; zinc D-Ala-D-Ala dipeptidase/carboxypeptidase [EC:3.4.13.22 3.4.17.14]
K11076	1.41212	1.43072	1.30536	-0.048071	3.64073	-0.0108531	0.494798	0.93242	0.9925	0.931877	0.994015	potG; putrescine transport system ATP-binding protein
K00857	8.88002	8.85527	8.99784	-0.00207005	1.33777	-0.00160738	0.499422	0.932546	0.992974	0.855879	0.987441	tdk, TK; thymidine kinase [EC:2.7.1.21]
K01583	3.66194	3.66224	3.65974	-0.0233509	1.52782	-0.0166471	0.491329	0.932759	0.993041	0.924992	0.993021	E4.1.1.19; arginine decarboxylase [EC:4.1.1.19]
K00798	8.09453	8.07719	8.14282	-0.0871497	1.74729	-0.0399999	0.478009	0.932782	0.992881	0.977025	0.997541	MMAB, pduO; cob(I)alamin adenosyltransferase [EC:2.5.1.17]
K03832	9.37809	9.35056	9.43347	-0.0148075	1.86327	-0.0063645	0.49711	0.934014	0.99283	0.664203	0.961987	tonB; periplasmic protein TonB
K06861	8.37703	8.37225	8.41023	0.0397365	1.70968	0.022556	0.487269	0.935844	0.993229	0.854598	0.987373	lptB; lipopolysaccharide export system ATP-binding protein [EC:3.6.3.-]
K05794	4.08565	4.09341	4.0276	0.0285659	2.54734	0.00709095	0.495954	0.935972	0.993286	0.946405	0.994183	terC; tellurite resistance protein TerC
K01560	8.29235	8.28995	8.30492	-0.0327807	1.27995	-0.0195842	0.493642	0.936053	0.993249	0.815824	0.984851	E3.8.1.2; 2-haloacid dehalogenase [EC:3.8.1.2]
K02279	7.60625	7.60332	7.62533	0.049242	1.61969	0.0266541	0.483237	0.936443	0.993183	0.673972	0.963896	cpaB, rcpC; pilus assembly protein CpaB
K03640	5.66264	5.66749	5.64408	-0.022256	1.67413	-0.0165361	0.491898	0.936474	0.993913	0.715192	0.971618	pal; peptidoglycan-associated lipoprotein
K18011	4.68314	4.70522	4.5646	-0.0704812	1.73972	-0.0364175	0.480925	0.936744	0.993495	0.81038	0.984373	kamE; beta-lysine 5,6-aminomutase beta subunit [EC:5.4.3.3]
K00382	9.33648	9.32377	9.3991	0.0765769	1.42429	0.0471555	0.472832	0.937167	0.993299	0.878164	0.988635	DLD, lpd, pdhD; dihydrolipoamide dehydrogenase [EC:1.8.1.4]
K13281	3.03598	3.04599	2.97496	-0.113183	1.81531	-0.0580133	0.476301	0.938174	0.993822	0.39001	0.923853	uvsE, UVE1; UV DNA damage endonuclease [EC:3.-.-.-]
K09927	4.60908	4.58395	4.69447	0.0407373	1.48076	0.0256937	0.489017	0.938364	0.993132	0.882006	0.988538	K09927; uncharacterized protein
K14188	3.67088	3.67022	3.6743	-0.0453515	1.6764	-0.0248925	0.491329	0.938614	0.99309	0.896557	0.990056	dltC; D-alanine--poly(phosphoribitol) ligase subunit 2 [EC:6.1.1.13]
K17243	5.45889	5.46066	5.43871	-0.0933319	1.61091	-0.0444451	0.478613	0.939538	0.994115	0.877207	0.989914	aguG; alpha-1,4-digalacturonate transport system permease protein
K07552	7.30109	7.30817	7.26649	-0.0119799	1.61263	-0.00959012	0.496528	0.939633	0.993752	0.958863	0.995706	bcr, tcaB; MFS transporter, DHA1 family, multidrug resistance protein
K03492	4.30045	4.29031	4.36394	0.0196766	1.70354	0.00901822	0.495954	0.939715	0.993645	0.680418	0.964618	ydhQ; GntR family transcriptional regulator
K01079	8.09662	8.09147	8.11764	-0.0287005	1.83257	-0.0163608	0.492486	0.939926	0.993566	0.799851	0.983243	serB, PSPH; phosphoserine phosphatase [EC:3.1.3.3]
K03885	7.59139	7.58689	7.61447	0.0122576	1.63107	0.00583197	0.495954	0.940045	0.993622	0.830947	0.985675	ndh; NADH dehydrogenase [EC:1.6.99.3]
K03385	6.98352	6.98096	7.00428	0.0620126	2.16596	0.0315288	0.490741	0.9406	0.993523	0.773389	0.980749	nrfA; nitrite reductase (cytochrome c-552) [EC:1.7.2.2]
K16435	3.25123	3.21276	3.44672	0.0851391	2.937	0.0273475	0.490173	0.940653	0.99382	0.80782	0.984262	evaA, eryBVI, tylCVI, tylX3, staJ; dTDP-4-dehydro-6-deoxy-alpha-D-glucopyranose 2,3-dehydratase [EC:4.2.1.159]
K02437	8.41349	8.40758	8.43901	0.00935484	1.45541	0.00850676	0.497685	0.94079	0.993899	0.956404	0.99532	gcvH, GCSH; glycine cleavage system H protein
K09704	8.48573	8.48009	8.51467	-0.0317185	1.99292	-0.0153889	0.493642	0.94095	0.993808	0.831583	0.985952	K09704; uncharacterized protein
K18234	8.15923	8.1597	8.15857	0.00459799	1.36927	0.00324324	0.498266	0.941189	0.993481	0.935612	0.993595	vat; virginiamycin A acetyltransferase [EC:2.3.1.-]
K19355	6.4733	6.44819	6.57796	0.0266664	2.3193	0.0118827	0.49537	0.941809	0.993912	0.782082	0.981545	MAN; mannan endo-1,4-beta-mannosidase [EC:3.2.1.78]
K02342	9.78365	9.77406	9.85387	0.0219559	1.44496	0.0150381	0.493056	0.94189	0.993527	0.80221	0.983552	dnaQ; DNA polymerase III subunit epsilon [EC:2.7.7.7]
K01897	10.4447	10.4348	10.5313	-0.0411973	1.62192	-0.0269923	0.490173	0.942793	0.994023	0.939805	0.993557	ACSL, fadD; long-chain acyl-CoA synthetase [EC:6.2.1.3]
K03327	9.26254	9.25314	9.36225	0.0474608	1.85593	0.0317954	0.491329	0.942873	0.993998	0.782404	0.981597	TC.MATE, SLC47A, norM, mdtK, dinF; multidrug resistance protein, MATE family
K00036	7.78903	7.79536	7.68096	-0.00311221	1.89609	-0.00133741	0.498843	0.94305	0.993994	0.91198	0.991407	G6PD, zwf; glucose-6-phosphate 1-dehydrogenase [EC:1.1.1.49 1.1.1.363]
K09702	7.79652	7.76615	7.98058	0.0384605	1.72031	0.0211044	0.491898	0.94397	0.994335	0.699905	0.969019	K09702; uncharacterized protein
K06867	5.9516	5.95474	5.93393	0.00327533	1.38107	0.00424231	0.498843	0.944026	0.994532	0.910139	0.992043	K06867; uncharacterized protein
K19172	4.53535	4.51728	4.61313	0.0469445	1.46548	0.0248662	0.489017	0.944096	0.993904	0.666061	0.962027	dndE; DNA sulfur modification protein DndE
K01447	8.41039	8.39642	8.46737	0.0139858	1.87004	0.00917176	0.49711	0.944525	0.994323	0.827468	0.985857	xlyAB; N-acetylmuramoyl-L-alanine amidase [EC:3.5.1.28]
K06019	6.35926	6.36344	6.34759	0.0529116	1.6624	0.0289203	0.483237	0.944775	0.994257	0.875113	0.988486	ppaX; pyrophosphatase PpaX [EC:3.6.1.1]
K08963	7.571	7.56499	7.60324	-0.0345769	1.13212	-0.0231219	0.487861	0.94488	0.994133	0.977647	0.997536	mtnA; methylthioribose-1-phosphate isomerase [EC:5.3.1.23]
K00338	8.04693	8.03976	8.07586	-0.0317443	1.86438	-0.0152341	0.489583	0.945216	0.99451	0.825318	0.98561	nuoI; NADH-quinone oxidoreductase subunit I [EC:1.6.5.3]
K02805	7.02694	7.02525	7.04647	0.0348602	1.53833	0.0220829	0.490741	0.945334	0.99419	0.72159	0.973018	wecE, rffA; dTDP-4-amino-4,6-dideoxygalactose transaminase [EC:2.6.1.59]
K10111	3.13616	3.15647	3.05134	-0.0977026	2.15413	-0.0353756	0.480324	0.946778	0.994072	0.862619	0.988148	malK, mtlK, thuK; multiple sugar transport system ATP-binding protein [EC:3.6.3.-]
K19171	6.89329	6.87858	7.07796	0.0172785	1.8944	0.00944408	0.494213	0.94717	0.994659	0.770707	0.980398	dndD; DNA sulfur modification protein DndD
K02496	3.99686	3.99798	3.98468	-0.0535029	1.73079	-0.0270635	0.490741	0.947286	0.994232	0.9638	0.996032	hemX; uroporphyrin-III C-methyltransferase [EC:2.1.1.107]
K03549	6.4384	6.43225	6.49849	-0.0304147	1.80199	-0.0157752	0.489583	0.947796	0.994505	0.948747	0.994786	kup; KUP system potassium uptake protein
K04094	8.06977	8.04967	8.14298	0.0193334	1.12815	0.0138714	0.491329	0.947799	0.994406	0.47103	0.923636	trmFO, gid; methylenetetrahydrofolate--tRNA-(uracil-5-)-methyltransferase [EC:2.1.1.74]
K07032	4.25055	4.24218	4.29967	0.0232451	1.67542	0.00942972	0.495954	0.948872	0.99486	0.908725	0.991677	K07032; uncharacterized protein
K09775	7.75849	7.74841	7.82796	0.109819	1.24977	0.0793344	0.466435	0.948981	0.994678	0.543356	0.936834	K09775; uncharacterized protein
K01595	4.43026	4.41957	4.50687	0.123684	1.90875	0.0632638	0.467593	0.949056	0.994515	0.591758	0.946842	ppc; phosphoenolpyruvate carboxylase [EC:4.1.1.31]
K03503	7.00259	6.98374	7.13788	-0.0447012	1.79618	-0.0213145	0.492486	0.949274	0.994452	0.75988	0.979431	umuD; DNA polymerase V [EC:3.4.21.-]
K15532	9.21636	9.21636	9.22094	0.0294226	1.64216	0.0137052	0.491329	0.950364	0.994811	0.945016	0.994506	yteR, yesR; unsaturated rhamnogalacturonyl hydrolase [EC:3.2.1.172]
K09001	6.86397	6.86389	6.87206	0.00793283	1.3366	0.0065866	0.496528	0.950487	0.99496	0.844563	0.986555	anmK; anhydro-N-acetylmuramic acid kinase [EC:2.7.1.170]
K06013	4.64234	4.64234	4.64246	0.0386918	1.72258	0.0238974	0.486111	0.950499	0.994833	0.911472	0.991251	STE24; STE24 endopeptidase [EC:3.4.24.84]
K08999	7.63036	7.63235	7.6254	-0.0641878	2.0176	-0.0295147	0.486111	0.951097	0.994844	0.967388	0.996713	K08999; uncharacterized protein
K02662	6.39293	6.39311	6.38635	-0.0182321	1.26296	-0.00898681	0.497685	0.951102	0.994367	0.890113	0.989497	pilM; type IV pilus assembly protein PilM
K00156	5.84446	5.84404	5.85135	0.0443875	2.06155	0.0205104	0.493056	0.951112	0.995295	0.450722	0.923522	poxB; pyruvate dehydrogenase (quinone) [EC:1.2.5.1]
K01627	8.38898	8.38058	8.47699	0.0380808	1.72236	0.0225288	0.489583	0.951206	0.99475	0.812985	0.984648	kdsA; 2-dehydro-3-deoxyphosphooctonate aldolase (KDO 8-P synthase) [EC:2.5.1.55]
K09952	7.00795	6.99621	7.06339	0.0237688	1.44109	0.0218586	0.493642	0.951275	0.995148	0.820309	0.984764	csn1, cas9; CRISPR-associated endonuclease Csn1 [EC:3.1.-.-]
K01130	8.15763	8.12495	8.35212	0.0166051	2.03981	0.00594667	0.494213	0.951446	0.995115	0.706178	0.9699	E3.1.6.1, aslA; arylsulfatase [EC:3.1.6.1]
K03811	8.12411	8.1065	8.21072	0.0179574	1.70971	0.0117984	0.494213	0.951665	0.994989	0.777887	0.980885	pnuC; nicotinamide mononucleotide transporter
K08281	5.13336	5.13168	5.14021	0.0773065	1.95808	0.0339335	0.482081	0.951899	0.995231	0.891761	0.989856	pncA; nicotinamidase/pyrazinamidase [EC:3.5.1.19 3.5.1.-]
K01922	3.30158	3.31491	3.17809	-0.0861067	2.27103	-0.0300369	0.483796	0.952135	0.995124	0.637781	0.955822	PPCS, COAB; phosphopantothenate---cysteine ligase (ATP) [EC:6.3.2.51]
K03190	5.22384	5.22934	5.16956	0.00679273	1.37374	0.00396321	0.498266	0.952488	0.994825	0.895973	0.990921	ureD, ureH; urease accessory protein
K03561	9.66312	9.65576	9.7614	0.0881168	1.82572	0.0449445	0.478613	0.953223	0.994808	0.766557	0.980077	exbB; biopolymer transport protein ExbB
K08987	3.25733	3.25733	3.25648	0.0129399	1.65129	0.00768692	0.49711	0.953359	0.994969	0.956844	0.995825	K08987; putative membrane protein
K03187	5.2846	5.28621	5.26921	0.00598081	1.38296	0.00294015	0.498266	0.953808	0.994929	0.902348	0.990716	ureE; urease accessory protein
K13252	4.27437	4.27694	4.24847	-0.0189952	1.72122	-0.00782548	0.496528	0.955053	0.995011	0.719048	0.97307	ptcA; putrescine carbamoyltransferase [EC:2.1.3.6]
K12506	7.4689	7.45116	7.54602	0.013767	1.38124	0.00896849	0.494213	0.955301	0.995447	0.651714	0.958861	ispDF; 2-C-methyl-D-erythritol 4-phosphate cytidylyltransferase / 2-C-methyl-D-erythritol 2,4-cyclodiphosphate synthase [EC:2.7.7.60 4.6.1.12]
K01844	4.81051	4.8323	4.70528	-0.0437348	1.70791	-0.0162711	0.489017	0.955892	0.995159	0.854132	0.987229	kamD; beta-lysine 5,6-aminomutase alpha subunit [EC:5.4.3.3]
K03465	8.06966	8.05408	8.15281	0.0742369	1.27146	0.0486108	0.477457	0.955899	0.995352	0.450464	0.923206	thyX, thy1; thymidylate synthase (FAD) [EC:2.1.1.148]
K13665	4.13804	4.14226	4.11515	0.0221637	2.20559	0.00969171	0.496528	0.957249	0.995546	0.973367	0.99718	gumL; pyruvyltransferase
K03366	2.83172	2.84792	2.69007	0.0278741	2.00548	0.0122351	0.493642	0.957451	0.995734	0.829826	0.984856	butA, budC; meso-butanediol dehydrogenase / (S,S)-butanediol dehydrogenase / diacetyl reductase [EC:1.1.1.- 1.1.1.76 1.1.1.304]
K13979	4.68909	4.6884	4.70718	0.117751	2.25929	0.0471882	0.471676	0.957775	0.995833	0.867386	0.988414	yahK; uncharacterized zinc-type alcohol dehydrogenase-like protein [EC:1.-.-.-]
K01476	6.42315	6.4343	6.34967	-0.0449641	1.91475	-0.0237085	0.487861	0.958394	0.995456	0.97728	0.997404	E3.5.3.1, rocF, arg; arginase [EC:3.5.3.1]
K01758	4.28422	4.27511	4.36472	0.0881975	1.60491	0.0476894	0.480324	0.959387	0.995521	0.95624	0.995604	CTH; cystathionine gamma-lyase [EC:4.4.1.1]
K02067	8.34871	8.32687	8.44565	-0.0441186	1.63901	-0.0246523	0.489583	0.959405	0.995791	0.854933	0.987166	mlaD, linM; phospholipid/cholesterol/gamma-HCH transport system substrate-binding protein
K00170	6.95793	6.96309	6.89403	0.00353892	1.1403	0.00261651	0.498843	0.959848	0.995554	0.775574	0.980501	porB; pyruvate ferredoxin oxidoreductase beta subunit [EC:1.2.7.1]
K00924	5.03448	5.03733	5.00776	-0.0237395	1.63815	-0.0153999	0.496528	0.960049	0.995576	0.869089	0.989433	E2.7.1.-; kinase [EC:2.7.1.-]
K11065	7.99714	7.99055	8.06487	0.0272591	1.7554	0.0122505	0.493056	0.960243	0.995755	0.923834	0.991511	tpx; thiol peroxidase, atypical 2-Cys peroxiredoxin [EC:1.11.1.15]
K15256	6.55941	6.5474	6.66141	3.59298e-05	1.33126	0.000274365	0.5	0.960269	0.995603	0.892732	0.989877	cmoA; tRNA (cmo5U34)-methyltransferase [EC:2.1.1.-]
K13652	7.30304	7.29614	7.39693	0.0670767	2.41911	0.0265474	0.484393	0.960373	0.99563	0.861751	0.987798	K13652; AraC family transcriptional regulator
K01711	8.85545	8.85638	8.84944	-0.00940301	1.64825	-0.00720326	0.497685	0.960755	0.99571	0.929576	0.992089	gmd, GMDS; GDPmannose 4,6-dehydratase [EC:4.2.1.47]
K09803	5.05812	5.081	4.97723	0.00253632	1.48146	0.00126163	0.499422	0.961594	0.995686	0.915225	0.992137	K09803; uncharacterized protein
K00833	8.46287	8.46127	8.46793	0.0118081	1.71748	0.00702308	0.498843	0.962757	0.996161	0.924488	0.992014	bioA; adenosylmethionine---8-amino-7-oxononanoate aminotransferase [EC:2.6.1.62]
K09760	8.94096	8.93487	8.98545	0.059398	1.41703	0.0387202	0.482081	0.9628	0.995932	0.851193	0.986813	rmuC; DNA recombination protein RmuC
K04783	5.08341	5.07793	5.15306	0.0491946	1.57848	0.0253044	0.489017	0.963474	0.996061	0.951495	0.995649	irp5, ybtE; yersiniabactin salicyl-AMP ligase [EC:6.3.2.-]
K03444	6.33687	6.30629	6.46584	0.0552869	2.50253	0.0198683	0.490741	0.9636	0.996649	0.699886	0.9687	MFS.SP; MFS transporter, SP family, sugar porter, other
K03389	6.60762	6.60995	6.57188	-0.00081381	1.29794	-0.000710943	0.499422	0.963951	0.996092	0.970537	0.997062	hdrB2; heterodisulfide reductase subunit B2 [EC:1.8.7.3 1.8.98.4 1.8.98.5 1.8.98.6]
K01181	8.38332	8.37889	8.46971	-0.0232958	1.53642	-0.0164023	0.492486	0.964528	0.99622	0.878215	0.988953	E3.2.1.8, xynA; endo-1,4-beta-xylanase [EC:3.2.1.8]
K00390	7.65644	7.65244	7.67153	0.013529	1.24313	0.00980718	0.494213	0.96506	0.996262	0.759934	0.97898	cysH; phosphoadenosine phosphosulfate reductase [EC:1.8.4.8 1.8.4.10]
K14059	7.0826	7.0816	7.1057	0.0471104	1.29307	0.0299726	0.483237	0.965376	0.996078	0.869781	0.987921	int; integrase
K05776	7.62214	7.61556	7.64114	0.0104449	2.21379	0.00315183	0.49711	0.965939	0.996467	0.69747	0.967845	modF; molybdate transport system ATP-binding protein
K18816	5.36401	5.33809	5.44866	0.0419616	1.79391	0.0210837	0.490173	0.966147	0.9965	0.748338	0.977057	aac6-I, aacA7; aminoglycoside 6'-N-acetyltransferase I [EC:2.3.1.82]
K10009	6.15153	6.12738	6.2632	0.00990664	1.29324	0.00727336	0.496528	0.96723	0.996245	0.635244	0.955822	ABC.CYST.P; cystine transport system permease protein
K00568	4.80745	4.79374	4.86538	0.00282261	2.03153	0.000558756	0.5	0.96734	0.996571	0.93146	0.993518	ubiG; 2-polyprenyl-6-hydroxyphenyl methylase / 3-demethylubiquinone-9 3-methyltransferase [EC:2.1.1.222 2.1.1.64]
K16264	7.21141	7.23191	7.05615	0.0284723	1.73296	0.0154191	0.489583	0.967372	0.996489	0.965173	0.996255	czcD, zitB; cobalt-zinc-cadmium efflux system protein
K09758	7.22566	7.23743	7.18313	0.0245239	2.39851	0.00865552	0.49537	0.96755	0.996526	0.9586	0.99584	asdA; aspartate 4-decarboxylase [EC:4.1.1.12]
K07277	8.54701	8.53731	8.612	0.0411094	1.81228	0.0218808	0.489017	0.967695	0.996484	0.771454	0.980295	SAM50, TOB55, bamA; outer membrane protein insertion porin family
K13019	4.71017	4.71059	4.7087	-0.0122798	1.8284	-0.0044969	0.495954	0.968686	0.996111	0.831657	0.985193	wbpI, wlbD; UDP-GlcNAc3NAcA epimerase [EC:5.1.3.23]
K07284	9.51722	9.50551	9.57868	-0.0284412	1.33475	-0.0146524	0.491329	0.968907	0.996773	0.718033	0.972257	srtA; sortase A [EC:3.4.22.70]
K19285	6.98026	6.97464	7.00653	0.0388419	1.36511	0.0287213	0.489583	0.969301	0.996929	0.656628	0.959897	nfrA1; FMN reductase (NADPH) [EC:1.5.1.38]
K06167	8.54206	8.53408	8.61273	0.0540084	1.68451	0.0280077	0.487269	0.969413	0.996681	0.778165	0.981069	phnP; phosphoribosyl 1,2-cyclic phosphate phosphodiesterase [EC:3.1.4.55]
K00265	8.21223	8.19374	8.30855	0.0684106	2.08846	0.0347042	0.483796	0.969893	0.996931	0.739029	0.976543	gltB; glutamate synthase (NADPH/NADH) large chain [EC:1.4.1.13 1.4.1.14]
K07220	8.00951	7.99142	8.1481	0.0174607	1.48127	0.015304	0.494213	0.97018	0.996939	0.856146	0.987338	K07220; uncharacterized protein
K06015	7.27494	7.26324	7.33746	0.0239384	1.28452	0.0161968	0.493642	0.970251	0.996998	0.647222	0.957962	E3.5.1.81; N-acyl-D-amino-acid deacylase [EC:3.5.1.81]
K09925	5.41132	5.40919	5.4216	0.089332	1.39117	0.0534364	0.479769	0.970959	0.997175	0.739561	0.976	K09925; uncharacterized protein
K02065	8.42728	8.40677	8.54417	0.0367806	1.61611	0.0188947	0.488426	0.972839	0.997111	0.782992	0.981813	mlaF, linL, mkl; phospholipid/cholesterol/gamma-HCH transport system ATP-binding protein
K01176	7.40276	7.3969	7.42137	0.0507028	1.30089	0.0454826	0.483796	0.973093	0.997048	0.883183	0.988836	AMY, amyA, malS; alpha-amylase [EC:3.2.1.1]
K02001	6.96836	6.96836	6.99806	0.0241345	2.0589	0.0106117	0.488426	0.973821	0.997198	0.877208	0.988923	proW; glycine betaine/proline transport system permease protein
K01159	9.16808	9.15027	9.26968	0.00927959	1.21546	0.00575064	0.49711	0.974319	0.996968	0.818297	0.985165	ruvC; crossover junction endodeoxyribonuclease RuvC [EC:3.1.22.4]
K03189	5.23184	5.23389	5.21185	0.0319936	1.3637	0.0225415	0.490741	0.974845	0.997171	0.933809	0.993607	ureG; urease accessory protein
K16328	7.56864	7.54887	7.63311	0.0758391	1.31422	0.0539365	0.475694	0.975086	0.997306	0.641418	0.956385	psuK; pseudouridine kinase [EC:2.7.1.83]
K05593	7.69265	7.68285	7.80578	0.0564338	1.32048	0.0412449	0.484393	0.97534	0.997221	0.599434	0.948486	aadK; aminoglycoside 6-adenylyltransferase [EC:2.7.7.-]
K01187	10.7209	10.7167	10.8156	0.069757	1.75409	0.0333772	0.486111	0.975375	0.99732	0.987858	0.998283	malZ; alpha-glucosidase [EC:3.2.1.20]
K00652	8.6083	8.61146	8.60032	-0.0858407	2.14073	-0.0379605	0.483237	0.975517	0.997364	0.984261	0.998353	bioF; 8-amino-7-oxononanoate synthase [EC:2.3.1.47]
K02484	8.01194	8.00253	8.08116	-0.0514704	2.05893	-0.0180186	0.491329	0.975643	0.997353	0.903968	0.990291	K02484; two-component system, OmpR family, sensor kinase [EC:2.7.13.3]
K01299	7.16861	7.16317	7.20611	0.0741309	1.26494	0.0592794	0.480324	0.975807	0.99759	0.67653	0.964299	E3.4.17.19; carboxypeptidase Taq [EC:3.4.17.19]
K03790	9.20311	9.19382	9.24732	0.0205397	1.11858	0.0217584	0.489583	0.975932	0.99738	0.82089	0.985094	rimJ; [ribosomal protein S5]-alanine N-acetyltransferase [EC:2.3.1.267]
K12267	8.72995	8.70991	8.78156	-0.00883229	1.44374	-0.00392057	0.498266	0.976113	0.997739	0.854844	0.98714	msrAB; peptide methionine sulfoxide reductase msrA/msrB [EC:1.8.4.11 1.8.4.12]
K01250	6.14387	6.13883	6.16459	-0.0153355	1.28638	-0.00898168	0.499422	0.976167	0.997608	0.893594	0.990214	rihA; pyrimidine-specific ribonucleoside hydrolase [EC:3.2.-.-]
K17810	6.6587	6.65576	6.68333	0.0489444	1.58265	0.023005	0.489583	0.976582	0.99769	0.6759	0.964412	asl; D-aspartate ligase [EC:6.3.1.12]
K00334	8.70459	8.70722	8.68708	0.0173189	1.26947	0.008773	0.497685	0.976645	0.997956	0.866362	0.988736	nuoE; NADH-quinone oxidoreductase subunit E [EC:1.6.5.3]
K00971	9.2941	9.26551	9.48113	-0.00613486	1.63551	-0.00341349	0.498843	0.976948	0.997419	0.805774	0.983791	manC, cpsB; mannose-1-phosphate guanylyltransferase [EC:2.7.7.13]
K11720	8.33545	8.33194	8.39312	0.0726781	1.78106	0.0409183	0.482081	0.977128	0.99756	0.708251	0.970629	lptG; lipopolysaccharide export system permease protein
K00634	8.1127	8.1095	8.14526	0.0457325	1.73934	0.020508	0.487861	0.977461	0.997425	0.984444	0.998116	ptb; phosphate butyryltransferase [EC:2.3.1.19]
K02622	8.35343	8.34918	8.3757	0.0524768	1.6362	0.0299671	0.492486	0.977719	0.997449	0.835133	0.986217	parE; topoisomerase IV subunit B [EC:5.99.1.-]
K19049	7.24591	7.24622	7.2446	0.0834147	2.51433	0.0252931	0.484393	0.978132	0.997903	0.689673	0.966958	cslA; chondroitin AC lyase [EC:4.2.2.5]
K03560	5.4763	5.49174	5.33933	-0.0508864	1.72765	-0.0304927	0.485549	0.978418	0.997452	0.890174	0.990046	tolR; biopolymer transport protein TolR
K07106	8.59399	8.57854	8.73829	0.0130857	1.3635	0.00901099	0.494798	0.97866	0.99811	0.806685	0.983687	murQ; N-acetylmuramic acid 6-phosphate etherase [EC:4.2.1.126]
K00979	8.83955	8.82631	8.94701	-0.0092734	1.58207	-0.00584617	0.498843	0.979217	0.997767	0.827626	0.985795	kdsB; 3-deoxy-manno-octulosonate cytidylyltransferase (CMP-KDO synthetase) [EC:2.7.7.38]
K08679	7.11058	7.10207	7.14388	0.0483662	2.02186	0.0291177	0.489017	0.979228	0.997872	0.886082	0.989109	E5.1.3.6; UDP-glucuronate 4-epimerase [EC:5.1.3.6]
K02536	8.53008	8.51449	8.60553	0.04477	1.59881	0.0280668	0.483796	0.979487	0.998105	0.827054	0.985541	lpxD; UDP-3-O-[3-hydroxymyristoyl] glucosamine N-acyltransferase [EC:2.3.1.191]
K07482	7.04471	7.00617	7.20954	-0.0294642	2.52228	-0.0109653	0.49711	0.980501	0.997831	0.895677	0.989596	K07482; transposase, IS30 family
K00860	7.83942	7.83245	7.88414	0.111331	1.9335	0.0631343	0.478009	0.980578	0.997736	0.806314	0.984108	cysC; adenylylsulfate kinase [EC:2.7.1.25]
K17837	6.72894	6.72806	6.73254	0.00192619	1.62342	0.00182784	0.5	0.98061	0.997922	0.737347	0.975622	bla2, blm, ccrA, blaB; metallo-beta-lactamase class B [EC:3.5.2.6]
K03296	9.93768	9.93106	9.99574	0.0561683	1.5429	0.0293819	0.490741	0.980858	0.997841	0.81849	0.984838	TC.HAE1; hydrophobic/amphiphilic exporter-1 (mainly G- bacteria), HAE1 family
K06934	7.91304	7.90517	7.94299	0.0711165	1.39466	0.0542055	0.476852	0.981032	0.998079	0.668907	0.962524	K06934; uncharacterized protein
K08641	8.08773	8.07643	8.16093	0.0412027	1.49907	0.0251953	0.483237	0.981326	0.997908	0.888608	0.98922	vanX; zinc D-Ala-D-Ala dipeptidase [EC:3.4.13.22]
K00240	8.57636	8.57979	8.55994	0.00604134	1.53212	0.00298582	0.498266	0.981569	0.997871	0.891351	0.989452	sdhB, frdB; succinate dehydrogenase / fumarate reductase, iron-sulfur subunit [EC:1.3.5.1 1.3.5.4]
K11031	5.80417	5.80254	5.81034	0.0540732	2.35202	0.0246609	0.486111	0.982797	0.998109	0.930692	0.992726	slo; thiol-activated cytolysin
K07257	6.15408	6.13542	6.23857	0.0456806	2.03679	0.0181344	0.492486	0.982953	0.998251	0.752082	0.977669	spsF; spore coat polysaccharide biosynthesis protein SpsF
K13993	9.14373	9.12956	9.2622	0.0260796	1.41611	0.0150967	0.493056	0.983694	0.998419	0.843496	0.986684	HSP20; HSP20 family protein
K02217	9.24886	9.23394	9.33559	0.000404729	1.5327	0.000314802	0.499422	0.98393	0.998205	0.878801	0.988773	ftnA, ftn; ferritin [EC:1.16.3.2]
K06076	8.02395	8.00701	8.15917	0.0156102	1.85321	0.00569831	0.496528	0.98416	0.99826	0.77462	0.980791	fadL; long-chain fatty acid transport protein
K07011	9.56877	9.55033	9.65842	0.0285103	1.76024	0.0144647	0.493056	0.984979	0.998656	0.869628	0.988331	K07011; uncharacterized protein
K07101	5.90034	5.91921	5.77402	0.0908132	2.35552	0.0300176	0.486705	0.985068	0.998251	0.889134	0.98936	K07101; uncharacterized protein
K17992	7.33536	7.32377	7.40846	0.0378867	1.1726	0.0221989	0.491329	0.985222	0.998616	0.746248	0.977484	hndB; NADP-reducing hydrogenase subunit HndB [EC:1.12.1.3]
K06177	7.78593	7.78328	7.80512	0.0872681	2.06118	0.0433331	0.482081	0.985659	0.998362	0.717711	0.971997	rluA; tRNA pseudouridine32 synthase / 23S rRNA pseudouridine746 synthase [EC:5.4.99.28 5.4.99.29]
K07259	8.04046	8.03072	8.13233	-0.00339087	2.06002	-0.00190688	0.497685	0.985922	0.998548	0.760011	0.979075	dacB; serine-type D-Ala-D-Ala carboxypeptidase/endopeptidase (penicillin-binding protein 4) [EC:3.4.16.4 3.4.21.-]
K03270	8.76161	8.74998	8.85654	0.0125212	1.60579	0.0071303	0.495954	0.98655	0.998552	0.807439	0.984071	kdsC; 3-deoxy-D-manno-octulosonate 8-phosphate phosphatase (KDO 8-P phosphatase) [EC:3.1.3.45]
K07017	7.63709	7.62377	7.73036	0.0713818	1.69295	0.0435999	0.478009	0.987795	0.998603	0.835979	0.986353	K07017; uncharacterized protein
K03814	7.71561	7.69804	7.80643	0.141677	1.97722	0.0669812	0.469907	0.989083	0.998689	0.763956	0.979789	mtgA; monofunctional glycosyltransferase [EC:2.4.1.129]
K04074	7.92146	7.91951	7.93638	-0.00441314	1.20586	-0.00560001	0.499422	0.989137	0.998696	0.807681	0.983769	divIVA; cell division initiation protein
K05970	10.0268	10.0229	10.0733	0.0424059	1.96093	0.0249221	0.492486	0.989789	0.998845	0.898798	0.989952	SIAE; sialate O-acetylesterase [EC:3.1.1.53]

### Sheet: Table S9 (PICRUSt, PSMD, MePat)
Pathway	rab.all	rab.win.HEALTHY	rab.win.UNHEALTHY	diff.btw	diff.win	effect	overlap	we.ep	we.eBH	wi.ep	wi.eBH	description
PWY0-1533	1.41527	1.35414	1.71982	0.331676	1.61552	0.181407	0.415509	0.00509122	0.591585	0.00411237	0.519892	methylphosphonate degradation I
PWY0-41	0.88897	0.852088	1.16087	0.298912	1.61715	0.160458	0.425434	0.00668486	0.591585	0.00846837	0.530811	allantoin degradation IV (anaerobic)
PWY-6628	4.72249	4.67235	5.0172	0.333371	1.64349	0.189383	0.415029	0.00703716	0.591585	0.00389216	0.519892	superpathway of L-phenylalanine biosynthesis
PWY-6630	4.71294	4.66312	5.00897	0.362257	1.61831	0.214023	0.409249	0.007107	0.591585	0.00394688	0.519892	superpathway of L-tyrosine biosynthesis
PWY-5705	1.49007	1.44804	1.7068	0.242494	1.66756	0.134253	0.438657	0.0148004	0.602336	0.0208501	0.542475	allantoin degradation to glyoxylate III
TEICHOICACID-PWY	4.09938	4.07908	4.26056	0.218326	1.07459	0.190035	0.417341	0.0154186	0.602336	0.0083866	0.528581	teichoic acid (poly-glycerol) biosynthesis
HOMOSER-METSYN-PWY	5.18745	5.14364	5.4486	0.242973	1.30273	0.161048	0.42659	0.0192678	0.602336	0.0171695	0.542475	L-methionine biosynthesis I
PWY-5265	0.0598485	-0.0130997	0.41205	0.541872	3.32609	0.135515	0.427083	0.0231651	0.591585	0.0154367	0.542475	peptidoglycan biosynthesis II (staphylococci)
PWY-5189	4.4224	4.3773	4.63931	0.177794	1.20264	0.140567	0.439306	0.0239258	0.602336	0.0209091	0.542475	tetrapyrrole biosynthesis II (from glycine)
MET-SAM-PWY	5.56301	5.51818	5.81042	0.264774	1.29702	0.192171	0.409722	0.0283493	0.602336	0.0259638	0.542475	superpathway of S-adenosyl-L-methionine biosynthesis
PWY-5188	4.593	4.55408	4.83256	0.176547	1.18168	0.134739	0.444444	0.0287814	0.602336	0.0245644	0.542475	tetrapyrrole biosynthesis I (from glutamate)
HSERMETANA-PWY	5.35323	5.31229	5.6051	0.200235	1.29563	0.159999	0.441619	0.0289149	0.602336	0.025592	0.542475	L-methionine biosynthesis III
PWY-5022	2.59784	2.56143	2.77581	0.179785	1.10568	0.148088	0.424769	0.0316964	0.602336	0.0280843	0.545144	4-aminobutanoate degradation V
LACTOSECAT-PWY	1.2092	1.17797	1.40567	0.256527	1.80436	0.127473	0.44213	0.0337769	0.602336	0.0561179	0.551837	lactose and galactose degradation I
P461-PWY	4.21258	4.17448	4.41553	0.215156	1.17504	0.160321	0.430058	0.0381869	0.602336	0.0230475	0.542475	hexitol fermentation to lactate, formate, ethanol and acetate
PWY-5347	5.78098	5.73828	6.01763	0.213393	1.28807	0.163214	0.430556	0.0407331	0.602336	0.0363999	0.551837	superpathway of L-methionine biosynthesis (transsulfuration)
PWY-5005	1.22039	1.18979	1.41771	0.252895	1.83708	0.117382	0.436994	0.0420618	0.602336	0.0552271	0.551837	biotin biosynthesis II
PWY-7377	2.57558	2.54752	2.84082	0.266262	1.71767	0.154423	0.43287	0.0439928	0.602336	0.0279318	0.545583	cob(II)yrinate a,c-diamide biosynthesis I (early cobalt insertion)
P261-PWY	-5.4981	-5.28496	-6.79765	-0.842433	6.39522	-0.113178	0.440972	0.0440055	0.602336	0.0245198	0.543758	coenzyme M biosynthesis I
PWY-6891	4.24497	4.2195	4.4499	0.138175	1.26118	0.0971508	0.449074	0.0509335	0.602336	0.0466853	0.551837	thiazole biosynthesis II (Bacillus)
PWY-5304	4.24801	4.2233	4.36555	0.256406	1.67766	0.134899	0.435185	0.0513617	0.602336	0.0713613	0.551837	superpathway of sulfur oxidation (Acidianus ambivalens)
P341-PWY	0.5924	0.573939	0.682173	0.144186	1.9521	0.0629883	0.465896	0.0516644	0.602336	0.115936	0.551837	glycolysis V (Pyrococcus)
PWY-7392	4.17957	4.16325	4.30453	0.216049	1.28012	0.158825	0.418497	0.0520939	0.602336	0.050245	0.551837	taxadiene biosynthesis (engineered)
P164-PWY	4.73408	4.72531	4.80139	0.0914035	1.29237	0.0625352	0.46875	0.062237	0.602336	0.125988	0.551837	purine nucleobases degradation I (anaerobic)
PWY-7254	2.85223	2.81918	3.19584	0.207807	1.5057	0.133066	0.438657	0.0644127	0.602336	0.0529762	0.551837	TCA cycle VII (acetate-producers)
PWY-3801	-2.69716	-2.55679	-3.88568	-0.573	7.96	-0.0773199	0.461806	0.0669058	0.602336	0.0461295	0.551837	sucrose degradation II (sucrose synthase)
P221-PWY	3.63187	3.59684	3.84139	0.149338	1.51503	0.0998755	0.462963	0.0677095	0.602336	0.0467587	0.551837	octane oxidation
FUCCAT-PWY	3.90096	3.88654	4.04342	0.107952	1.38604	0.0723612	0.469364	0.0704935	0.602336	0.123404	0.551837	fucose degradation
HEXITOLDEGSUPER-PWY	4.2836	4.25691	4.47669	0.181578	1.2436	0.120408	0.44213	0.0705082	0.602336	0.0449749	0.551837	superpathway of hexitol degradation (bacteria)
PWY-1861	4.36107	4.34696	4.48579	0.275487	1.6352	0.166157	0.434682	0.0725701	0.602336	0.0749064	0.551837	formaldehyde assimilation II (RuMP Cycle)
GLUCARGALACTSUPER-PWY	1.95006	1.92404	2.13587	0.216633	1.42963	0.1257	0.436343	0.084089	0.602336	0.09699	0.551837	superpathway of D-glucarate and D-galactarate degradation
GALACTARDEG-PWY	1.95138	1.92976	2.13846	0.182835	1.45711	0.106434	0.445087	0.0852155	0.602336	0.100339	0.551837	D-galactarate degradation I
POLYAMINSYN3-PWY	3.07088	3.02833	3.29973	0.225257	1.5861	0.119172	0.452546	0.0868331	0.602336	0.0742688	0.551837	superpathway of polyamine biosynthesis II
RUMP-PWY	3.55854	3.54134	3.6462	0.111312	1.52395	0.0670954	0.477457	0.0896505	0.602336	0.107638	0.551837	formaldehyde oxidation I
P4-PWY	5.60833	5.56474	5.7704	0.181154	1.20141	0.156857	0.4375	0.0901044	0.602336	0.0826029	0.551837	superpathway of L-lysine, L-threonine and L-methionine biosynthesis I
PWY0-1296	5.68646	5.64854	5.85064	0.138002	1.40243	0.0925157	0.461806	0.093338	0.602336	0.088653	0.551837	purine ribonucleosides degradation
DAPLYSINESYN-PWY	6.06759	6.03012	6.19105	0.174924	1.25225	0.135118	0.441619	0.0976071	0.602336	0.104443	0.551837	L-lysine biosynthesis I
P562-PWY	2.81921	2.79754	2.90734	0.130825	1.30041	0.102027	0.455491	0.0992512	0.602336	0.127428	0.551837	myo-inositol degradation I
ARGSYNBSUB-PWY	5.9217	5.90099	6.05146	0.211981	1.24138	0.166783	0.418497	0.102045	0.602336	0.116931	0.551837	L-arginine biosynthesis II (acetyl cycle)
PWY-7373	-1.56687	-1.45356	-2.0823	-0.636067	4.70039	-0.103606	0.43237	0.102163	0.602336	0.0157969	0.542475	superpathway of demethylmenaquinol-6 biosynthesis II
PWY-6478	3.3834	3.36221	3.51094	0.205257	1.63662	0.120163	0.443287	0.102545	0.602336	0.0984559	0.551837	GDP-D-glycero-&alpha;-D-manno-heptose biosynthesis
PWY-4361	-2.19774	-2.11245	-2.66329	-0.629691	4.2543	-0.130808	0.424769	0.105246	0.603671	0.0113034	0.532511	S-methyl-5-thio-&alpha;-D-ribose 1-phosphate degradation
PWY0-781	5.40556	5.37452	5.58055	0.143943	1.17861	0.126487	0.453179	0.108363	0.602336	0.0954446	0.551837	aspartate superpathway
GLCMANNANAUT-PWY	4.96561	4.92146	5.13005	0.208609	1.52524	0.132304	0.443931	0.114059	0.602336	0.101611	0.551837	superpathway of N-acetylglucosamine, N-acetylmannosamine and N-acetylneuraminate degradation
PWY-7527	-1.48965	-1.40661	-1.97552	-0.47925	4.30239	-0.0845048	0.438657	0.114367	0.602336	0.0127026	0.53819	L-methionine salvage cycle III
PWY1G-0	-6.15016	-6.05531	-6.7654	-0.53418	4.88	-0.0912903	0.446759	0.117112	0.605257	0.072656	0.548483	mycothiol biosynthesis
P162-PWY	2.55248	2.535	2.67931	0.140649	1.29756	0.0899062	0.453704	0.120012	0.602336	0.165189	0.551837	L-glutamate degradation V (via hydroxyglutarate)
P441-PWY	5.39349	5.36601	5.51216	0.12187	1.25902	0.0863151	0.460116	0.121354	0.602336	0.133954	0.551837	superpathway of N-acetylneuraminate degradation
GLYCOLYSIS-E-D	4.99734	4.98004	5.10789	0.118715	1.20956	0.0876125	0.462428	0.123893	0.602336	0.124813	0.551837	superpathway of glycolysis and Entner-Doudoroff
ARG+POLYAMINE-SYN	3.98032	3.92002	4.24178	0.265873	1.41845	0.168698	0.431214	0.125365	0.602336	0.0485498	0.551837	superpathway of arginine and polyamine biosynthesis
FUC-RHAMCAT-PWY	4.23218	4.21558	4.32581	0.156774	1.44885	0.102259	0.44213	0.126976	0.602336	0.159761	0.551837	superpathway of fucose and rhamnose degradation
GOLPDLCAT-PWY	1.75284	1.73225	1.90956	0.183002	1.61031	0.0951889	0.460648	0.12981	0.602336	0.178669	0.552105	superpathway of glycerol degradation to 1,3-propanediol
POLYAMSYN-PWY	3.19487	3.13299	3.46128	0.219135	1.45574	0.133929	0.438657	0.132108	0.602336	0.0490449	0.551837	superpathway of polyamine biosynthesis I
PWY0-1061	4.79624	4.77368	4.97183	0.155678	1.31667	0.10677	0.451389	0.135005	0.602336	0.124833	0.551837	superpathway of L-alanine biosynthesis
ARGSYN-PWY	5.98924	5.96056	6.11794	0.195139	1.27354	0.145211	0.421965	0.142697	0.602336	0.152263	0.551837	L-arginine biosynthesis I (via L-ornithine)
PWY-7400	5.99031	5.96113	6.12179	0.0966654	1.24923	0.0770407	0.465896	0.144666	0.602336	0.154722	0.551837	L-arginine biosynthesis IV (archaebacteria)
PWY0-1297	5.51262	5.48006	5.63409	0.196328	1.34858	0.135241	0.445087	0.147452	0.602336	0.134192	0.551837	superpathway of purine deoxyribonucleosides degradation
GLYCOL-GLYOXDEG-PWY	0.229225	0.239278	-0.00339472	-0.306836	3.15856	-0.074983	0.452546	0.148593	0.602414	0.143492	0.551837	superpathway of glycol metabolism and degradation
UDPNAGSYN-PWY	5.68648	5.6707	5.79298	0.0899462	1.20225	0.0747211	0.468208	0.151026	0.602336	0.135094	0.551837	UDP-N-acetyl-D-glucosamine biosynthesis I
PWY-7255	-6.75409	-6.59759	-7.52985	-0.6924	5.44738	-0.117032	0.442775	0.153853	0.610678	0.0878294	0.551837	ergothioneine biosynthesis I (bacteria)
PWY-6892	5.83197	5.7997	6.00066	0.161711	1.53979	0.097343	0.458333	0.154148	0.602336	0.131064	0.551837	thiazole biosynthesis I (E. coli)
GLUTORN-PWY	5.84801	5.8238	5.95592	0.157473	1.32075	0.115692	0.446759	0.155477	0.602336	0.161364	0.551837	L-ornithine biosynthesis
PWY0-1298	5.47538	5.44202	5.61283	0.141108	1.32991	0.100406	0.460648	0.155557	0.602336	0.129303	0.551837	superpathway of pyrimidine deoxyribonucleosides degradation
TCA-GLYOX-BYPASS	0.705231	0.725952	0.323263	-0.288769	3.26808	-0.0743066	0.461272	0.156381	0.602336	0.141437	0.551863	superpathway of glyoxylate bypass and TCA
OANTIGEN-PWY	5.97016	5.94563	6.07654	0.1753	1.22587	0.135152	0.438657	0.158154	0.602336	0.151794	0.551837	O-antigen building blocks biosynthesis (E. coli)
PHOSLIPSYN-PWY	6.41185	6.39512	6.53617	0.138296	1.30163	0.0984505	0.452546	0.160483	0.602336	0.158567	0.551837	superpathway of phospholipid biosynthesis I (bacteria)
PWY4FS-7	6.33898	6.31439	6.43871	0.0879272	1.29014	0.0713979	0.472222	0.161144	0.602336	0.161842	0.551837	phosphatidylglycerol biosynthesis I (plastidic)
ALL-CHORISMATE-PWY	0.36063	0.351527	0.486216	0.23655	3.95827	0.0357863	0.469907	0.161226	0.610058	0.40304	0.652125	superpathway of chorismate metabolism
P125-PWY	1.70743	1.69595	1.78235	0.115596	1.32573	0.080094	0.460116	0.163765	0.602336	0.290449	0.577998	superpathway of (R,R)-butanediol biosynthesis
PWY4FS-8	6.33793	6.31504	6.4433	0.120494	1.30511	0.0883401	0.460116	0.164146	0.602336	0.164574	0.551837	phosphatidylglycerol biosynthesis II (non-plastidic)
PWY-6317	6.15747	6.11849	6.31368	0.100139	1.37162	0.0643272	0.471065	0.164729	0.602336	0.161639	0.551837	galactose degradation I (Leloir pathway)
PWY-5845	1.44667	1.4574	1.40702	0.0417713	1.64157	0.0260257	0.492486	0.166539	0.602336	0.780088	0.872234	superpathway of menaquinol-9 biosynthesis
TRPSYN-PWY	5.85164	5.83188	6.05454	0.122084	1.48137	0.087537	0.459491	0.166917	0.602336	0.143818	0.551837	L-tryptophan biosynthesis
PWY-5420	-3.84839	-3.78968	-4.33732	-0.227852	5.52736	-0.0401027	0.478009	0.16753	0.602645	0.150184	0.55254	catechol degradation II (meta-cleavage pathway)
PWY-6113	-0.300606	-0.231492	-1.31208	-0.514473	9.84597	-0.0539604	0.466435	0.169747	0.60515	0.225829	0.560021	superpathway of mycolate biosynthesis
CATECHOL-ORTHO-CLEAVAGE-PWY	-5.32322	-5.27001	-5.6851	-0.319033	3.63621	-0.0735286	0.45896	0.170794	0.615795	0.141395	0.555556	catechol degradation to &beta;-ketoadipate
PWY-5667	6.53581	6.51716	6.65565	0.102627	1.33341	0.0645347	0.467593	0.173184	0.602336	0.170637	0.551837	CDP-diacylglycerol biosynthesis I
PWY-5850	1.44148	1.45352	1.37438	-0.00859438	1.59833	-0.00571572	0.497685	0.174202	0.602336	0.827405	0.898764	superpathway of menaquinol-6 biosynthesis I
PWY0-1319	6.53672	6.5165	6.66051	0.0883858	1.35133	0.0707772	0.465278	0.174765	0.602336	0.171677	0.551837	CDP-diacylglycerol biosynthesis II
GLYOXYLATE-BYPASS	0.477959	0.493055	0.112498	-0.417567	3.70014	-0.0738573	0.452023	0.174799	0.60618	0.15116	0.551863	glyoxylate cycle
CALVIN-PWY	6.65801	6.63769	6.77351	0.117463	1.37318	0.0829993	0.467052	0.176327	0.602336	0.158826	0.551837	Calvin-Benson-Bassham cycle
PWY-6588	4.40693	4.40054	4.44445	0.118035	1.08225	0.117552	0.455491	0.177471	0.602336	0.215862	0.553442	pyruvate fermentation to acetone
PWY-6284	-2.30353	-2.23166	-3.2612	-0.600367	8.55037	-0.0639358	0.46875	0.177475	0.606917	0.235617	0.568076	superpathway of unsaturated fatty acids biosynthesis (E. coli)
NONOXIPENT-PWY	7.05063	7.02025	7.15734	0.108288	1.35326	0.0784561	0.46412	0.180661	0.602336	0.17901	0.551837	pentose phosphate pathway (non-oxidative branch)
PWY-5103	6.42819	6.40827	6.53323	0.0796674	1.35706	0.0500121	0.472832	0.181507	0.602336	0.164217	0.551837	L-isoleucine biosynthesis III
PWY-5896	1.44057	1.45226	1.37087	0.0256011	1.55953	0.0130592	0.493642	0.18515	0.602336	0.841529	0.908023	superpathway of menaquinol-10 biosynthesis
P241-PWY	-2.23509	-2.20175	-2.49787	-0.234372	3.19153	-0.0572458	0.463584	0.185277	0.608726	0.190688	0.55722	coenzyme B biosynthesis
PWY-6285	-1.20264	-1.13029	-2.12877	-0.475993	9.13424	-0.0505036	0.469364	0.186227	0.606508	0.231089	0.561121	superpathway of fatty acids biosynthesis (E. coli)
SALVADEHYPOX-PWY	5.26089	5.25165	5.31808	0.110594	1.17631	0.0841396	0.456647	0.186716	0.602336	0.248581	0.559475	adenosine nucleotides degradation II
VALSYN-PWY	6.62513	6.60303	6.73121	0.189536	1.34582	0.121288	0.447399	0.188241	0.602336	0.170094	0.551837	L-valine biosynthesis
ILEUSYN-PWY	6.62701	6.60366	6.72839	0.177204	1.33113	0.12782	0.441619	0.188653	0.602336	0.170907	0.551837	L-isoleucine biosynthesis I (from threonine)
BRANCHED-CHAIN-AA-SYN-PWY	6.49039	6.46767	6.59207	0.112307	1.31213	0.092021	0.45896	0.188655	0.602336	0.17143	0.551837	superpathway of branched amino acid biosynthesis
GLYCOLYSIS-TCA-GLYOX-BYPASS	1.63683	1.66073	1.23908	-0.216847	3.13575	-0.0530211	0.46412	0.189042	0.604846	0.145439	0.551837	superpathway of glycolysis, pyruvate dehydrogenase, TCA, and glyoxylate bypass
PWY-7111	6.7772	6.75434	6.91127	0.1517	1.29793	0.0995029	0.458333	0.189114	0.602336	0.193842	0.551837	pyruvate fermentation to isobutanol (engineered)
PWY-5101	6.75371	6.73342	6.85933	0.154199	1.33882	0.114448	0.447399	0.189463	0.602336	0.171566	0.551837	L-isoleucine biosynthesis II
ARO-PWY	6.37279	6.35654	6.49719	0.134184	1.30781	0.104519	0.455491	0.191169	0.602336	0.185293	0.551837	chorismate biosynthesis I
PWY-621	6.12236	6.08521	6.27635	0.148923	1.55617	0.0868898	0.461806	0.192509	0.602336	0.179053	0.551837	sucrose degradation III (sucrose invertase)
PWY0-1586	5.60945	5.57201	5.76559	0.111247	1.51579	0.0716676	0.468208	0.19299	0.602336	0.202705	0.551837	peptidoglycan maturation (meso-diaminopimelate containing)
COMPLETE-ARO-PWY	6.43374	6.41546	6.56314	0.0858201	1.34201	0.0587399	0.472222	0.194274	0.602336	0.185357	0.551837	superpathway of aromatic amino acid biosynthesis
PWY-5505	5.94097	5.91266	6.08949	0.0997596	1.39237	0.0658646	0.468208	0.194857	0.602336	0.203215	0.552476	L-glutamate and L-glutamine biosynthesis
PWY-3001	6.46544	6.44658	6.57881	0.156955	1.3482	0.104441	0.453704	0.1952	0.602336	0.173098	0.551837	superpathway of L-isoleucine biosynthesis I
PWY-5677	2.82525	2.79598	3.00348	0.122464	1.29415	0.0905948	0.452546	0.195549	0.602336	0.139014	0.551837	succinate fermentation to butanoate
PWY-7013	3.42064	3.4074	3.55169	0.13755	1.43548	0.0938303	0.453704	0.195662	0.602336	0.165953	0.551837	L-1,2-propanediol degradation
PWY-5104	6.68735	6.67644	6.80453	0.129578	1.28798	0.0869947	0.460116	0.197042	0.602336	0.184567	0.551837	L-isoleucine biosynthesis IV
PROTOCATECHUATE-ORTHO-CLEAVAGE-PWY	-2.21396	-2.21859	-2.17209	0.0571643	2.08681	0.0278725	0.484393	0.197179	0.623636	0.474605	0.700715	protocatechuate degradation II (ortho-cleavage pathway)
PWY-5686	6.48972	6.47221	6.60176	0.189046	1.39649	0.11596	0.439815	0.202569	0.602336	0.18	0.551837	UMP biosynthesis
PWY-7376	-7.4847	-7.39851	-7.86157	-0.701705	5.96288	-0.112275	0.448555	0.202938	0.639252	0.152716	0.571842	cob(II)yrinate a,c-diamide biosynthesis II (late cobalt incorporation)
PYRIDNUCSAL-PWY	6.08275	6.06575	6.19776	0.104737	1.41658	0.0871267	0.474537	0.205388	0.602336	0.176198	0.551837	NAD salvage pathway I
PWY-6277	6.47886	6.45354	6.57834	0.11682	1.38557	0.090263	0.456019	0.206941	0.602336	0.191567	0.551837	superpathway of 5-aminoimidazole ribonucleotide biosynthesis
PWY-6122	6.47734	6.4546	6.58049	0.126163	1.37129	0.0830308	0.465896	0.207639	0.602336	0.192088	0.551837	5-aminoimidazole ribonucleotide biosynthesis II
1CMET2-PWY	6.19078	6.1709	6.32452	0.116201	1.41062	0.0872206	0.465896	0.208087	0.602336	0.193565	0.551837	N10-formyl-tetrahydrofolate biosynthesis
PWY-5419	-4.62631	-4.56433	-5.11479	-0.474384	5.11333	-0.0771304	0.453704	0.208161	0.612634	0.153127	0.55264	catechol degradation to 2-oxopent-4-enoate II
PWY-6948	-7.91698	-7.80214	-8.46398	-0.649772	4.75481	-0.129905	0.443287	0.210185	0.640376	0.1173	0.565937	sitosterol degradation to androstenedione
PWY-5100	6.48915	6.46909	6.61311	0.10112	1.36301	0.0685216	0.473988	0.210889	0.602336	0.196653	0.551837	pyruvate fermentation to acetate and lactate II
PWY-7208	6.54338	6.52207	6.64478	0.145731	1.35834	0.111553	0.439306	0.212001	0.602336	0.183789	0.551837	superpathway of pyrimidine nucleobases salvage
PWY-6385	6.34068	6.32302	6.42265	0.143697	1.35077	0.110031	0.449074	0.212171	0.602336	0.187266	0.551837	peptidoglycan biosynthesis III (mycobacteria)
PWY-6897	5.88204	5.85278	6.02363	0.0935679	1.49046	0.0516973	0.469364	0.212559	0.602336	0.185541	0.551837	thiamin salvage II
PWY-6151	5.998	5.97687	6.09139	0.15083	1.43483	0.107033	0.456647	0.212817	0.602336	0.175394	0.551837	S-adenosyl-L-methionine cycle I
PWY-6396	1.13917	1.11656	1.28756	0.140589	1.35077	0.108495	0.452546	0.212949	0.603547	0.162807	0.551837	superpathway of 2,3-butanediol biosynthesis
SER-GLYSYN-PWY	6.38481	6.36253	6.4835	0.116852	1.32404	0.0860118	0.466435	0.21296	0.602336	0.183196	0.551837	superpathway of L-serine and glycine biosynthesis I
PWY-6163	6.38656	6.36667	6.49352	0.149611	1.36355	0.108671	0.445602	0.213886	0.602336	0.1978	0.551837	chorismate biosynthesis from 3-dehydroquinate
PWY-5097	6.47802	6.45907	6.59069	0.128574	1.34348	0.102368	0.456647	0.214555	0.602336	0.190547	0.551837	L-lysine biosynthesis VI
PWY-6123	6.37707	6.35729	6.4697	0.183532	1.3653	0.125343	0.449711	0.214691	0.602336	0.188154	0.551837	inosine-5'-phosphate biosynthesis I
PWY-6386	6.36237	6.34452	6.4368	0.149665	1.31848	0.1073	0.460116	0.214727	0.602336	0.189616	0.551837	UDP-N-acetylmuramoyl-pentapeptide biosynthesis II (lysine-containing)
PWY-5121	6.33153	6.31166	6.42748	0.154568	1.35094	0.10888	0.447917	0.215089	0.602336	0.190659	0.551837	superpathway of geranylgeranyl diphosphate biosynthesis II (via MEP)
P381-PWY	-7.30293	-7.19847	-7.74889	-0.639025	6.58462	-0.088107	0.456647	0.215792	0.618355	0.16331	0.554482	adenosylcobalamin biosynthesis II (late cobalt incorporation)
PWY-7560	6.40102	6.38658	6.49212	0.173516	1.36221	0.107841	0.446759	0.216442	0.602336	0.190846	0.551837	methylerythritol phosphate pathway II
PWY-6387	6.39258	6.37266	6.4846	0.122046	1.29692	0.0899813	0.453179	0.216791	0.602336	0.19519	0.551837	UDP-N-acetylmuramoyl-pentapeptide biosynthesis I (meso-diaminopimelate containing)
NONMEVIPP-PWY	6.40185	6.38646	6.49012	0.0901961	1.36869	0.0617668	0.469907	0.216801	0.602336	0.191666	0.551837	methylerythritol phosphate pathway I
PEPTIDOGLYCANSYN-PWY	6.38057	6.36039	6.46905	0.164119	1.31906	0.122558	0.450867	0.217749	0.602336	0.194782	0.551837	peptidoglycan biosynthesis I (meso-diaminopimelate containing)
PWY-5860	0.910832	0.923362	0.835706	0.0173368	1.67101	0.00657721	0.495954	0.219515	0.606011	0.84518	0.908003	superpathway of demethylmenaquinol-6 biosynthesis I
THRESYN-PWY	6.45945	6.43676	6.55435	0.119206	1.41619	0.0841107	0.46875	0.221632	0.602336	0.194848	0.551837	superpathway of L-threonine biosynthesis
TRNA-CHARGING-PWY	6.41651	6.4001	6.50018	0.215118	1.37382	0.145124	0.440972	0.223118	0.602336	0.201291	0.551837	tRNA charging
PWY-5695	6.25134	6.2281	6.33645	0.149382	1.45403	0.0836342	0.461272	0.223666	0.602336	0.198291	0.551837	urate biosynthesis/inosine 5'-phosphate degradation
RIBOSYN2-PWY	5.97452	5.95656	6.06572	0.144098	1.43738	0.0904304	0.460648	0.224863	0.602336	0.197631	0.551837	flavin biosynthesis I (bacteria and plants)
ANAGLYCOLYSIS-PWY	6.62788	6.61541	6.72476	0.137873	1.35876	0.0981426	0.456647	0.225095	0.602336	0.210724	0.552527	glycolysis III (from glucose)
GLYCOGENSYNTH-PWY	6.45545	6.42892	6.56586	0.113681	1.33245	0.0837313	0.462963	0.228319	0.602336	0.207014	0.551837	glycogen biosynthesis I (from ADP-D-Glucose)
PWY-5392	-7.59609	-7.5399	-8.0414	-0.373057	4.17736	-0.0698592	0.45896	0.229157	0.634043	0.201018	0.585055	reductive TCA cycle II
PWY-5509	5.90231	5.88313	5.96058	0.135171	1.42856	0.0842311	0.458333	0.230212	0.602336	0.198295	0.551837	adenosylcobalamin biosynthesis from cobyrinate a,c-diamide I
PWY-7219	6.60822	6.58719	6.70984	0.1057	1.36209	0.0773124	0.46875	0.230396	0.602336	0.204048	0.551837	adenosine ribonucleotides de novo biosynthesis
PWY-6121	6.50848	6.48728	6.60996	0.145274	1.35756	0.106968	0.453704	0.230421	0.602336	0.20828	0.552192	5-aminoimidazole ribonucleotide biosynthesis I
PWY-6353	5.46454	5.44583	5.56262	0.124031	1.20155	0.101722	0.454861	0.230842	0.602625	0.239756	0.557618	purine nucleotides degradation II (aerobic)
PWY-6269	5.91638	5.90052	5.97889	0.149107	1.4626	0.0983873	0.461272	0.230851	0.602336	0.198255	0.551837	adenosylcobalamin salvage from cobinamide II
PWY-6609	6.31385	6.29124	6.4216	0.097694	1.31655	0.0743575	0.471676	0.230893	0.602624	0.214773	0.552521	adenine and adenosine salvage III
COA-PWY	6.18216	6.15937	6.27633	0.134419	1.3565	0.093695	0.460648	0.231312	0.602336	0.19229	0.551837	coenzyme A biosynthesis I
PWY-5862	0.915278	0.928914	0.860898	-0.0254501	1.61892	-0.0169613	0.492486	0.23132	0.605993	0.829484	0.898824	superpathway of demethylmenaquinol-9 biosynthesis
COBALSYN-PWY	5.96685	5.94982	6.02994	0.149175	1.48275	0.1135	0.457803	0.231441	0.602336	0.195401	0.551837	adenosylcobalamin salvage from cobinamide I
PWY-6126	6.56068	6.54555	6.64888	0.152805	1.34419	0.118329	0.454861	0.232508	0.602361	0.203139	0.551837	superpathway of adenosine nucleotides de novo biosynthesis II
HISTSYN-PWY	6.26757	6.24746	6.40241	0.172166	1.38179	0.108942	0.452546	0.233272	0.602336	0.200105	0.551837	L-histidine biosynthesis
PWY-7328	4.41177	4.39628	4.48528	0.125163	1.46849	0.0859822	0.46412	0.234263	0.602489	0.205006	0.55254	superpathway of UDP-glucose-derived O-antigen building blocks biosynthesis
PWY-7187	5.40782	5.38454	5.55511	0.107822	1.35456	0.0763067	0.461806	0.23578	0.603493	0.205788	0.551837	pyrimidine deoxyribonucleotides de novo biosynthesis II
PWY-2942	6.54697	6.52616	6.64946	0.125553	1.31511	0.0865656	0.461272	0.236246	0.603242	0.206199	0.551837	L-lysine biosynthesis III
PWY-7221	6.45867	6.44539	6.55131	0.114287	1.34612	0.0879523	0.474537	0.238131	0.60292	0.212991	0.552192	guanosine ribonucleotides de novo biosynthesis
PWY-7229	6.61751	6.60193	6.70699	0.111418	1.34014	0.0735182	0.462428	0.238609	0.602841	0.208953	0.551837	superpathway of adenosine nucleotides de novo biosynthesis I
LIPASYN-PWY	-8.11066	-8.16946	-7.67745	0.440179	6.97032	0.061045	0.462963	0.24024	0.642441	0.247374	0.596889	phospholipases
PWY-6182	-6.49135	-6.4341	-6.88028	-0.459503	3.96789	-0.0976465	0.441619	0.244528	0.650769	0.0897533	0.551933	superpathway of salicylate degradation
PWY-6263	2.81213	2.79717	2.91455	0.0206568	2.33117	0.00641319	0.495954	0.245331	0.610245	0.761471	0.861252	superpathway of menaquinol-8 biosynthesis II
GLUCOSE1PMETAB-PWY	1.77554	1.72097	1.91256	0.300718	2.01377	0.137401	0.43815	0.247268	0.607675	0.157984	0.551837	glucose and glucose-1-phosphate degradation
PWY-5415	-0.0948589	-0.0678946	-0.262831	-0.107211	1.85263	-0.0501086	0.476301	0.248244	0.610705	0.179533	0.554681	catechol degradation I (meta-cleavage pathway)
CRNFORCAT-PWY	-4.95216	-4.88577	-5.36765	-0.636809	5.4769	-0.109404	0.442775	0.248263	0.625036	0.146259	0.55301	creatinine degradation I
PWY-5198	-7.04441	-6.9448	-7.62523	-0.521694	6.10965	-0.0789512	0.456647	0.250673	0.636525	0.218193	0.58243	factor 420 biosynthesis
PWY0-166	5.38476	5.36253	5.54673	0.0956667	1.33648	0.0689631	0.468208	0.250769	0.609004	0.219248	0.553214	superpathway of pyrimidine deoxyribonucleotides de novo biosynthesis (E. coli)
PWY-7003	3.89484	3.88278	3.96282	0.0350051	1.38316	0.0229455	0.483796	0.25202	0.607778	0.400158	0.648128	glycerol degradation to butanol
PWY-5747	-3.09088	-3.07693	-3.15884	-0.290267	5.25593	-0.0572106	0.477457	0.254567	0.625788	0.350149	0.619961	2-methylcitrate cycle II
PYRIDNUCSYN-PWY	5.92504	5.91469	6.03073	0.16203	1.38641	0.097924	0.453704	0.260766	0.61203	0.227827	0.555911	NAD biosynthesis I (from aspartate)
LPSSYN-PWY	-6.4138	-6.5836	-4.68851	0.557776	8.22388	0.0668376	0.46875	0.262423	0.639912	0.268656	0.597547	superpathway of lipopolysaccharide biosynthesis
COLANSYN-PWY	5.29539	5.26882	5.4016	0.108098	1.25717	0.086107	0.466435	0.2642	0.612207	0.18575	0.551837	colanic acid building blocks biosynthesis
PWY-6608	5.39613	5.37669	5.47885	0.145727	1.22131	0.121444	0.439815	0.26424	0.611194	0.295584	0.579674	guanosine nucleotides degradation III
PWY0-42	-3.38114	-3.35152	-3.60216	-0.449578	5.05711	-0.0846634	0.457803	0.266028	0.62377	0.293013	0.584484	2-methylcitrate cycle I
P105-PWY	2.51623	2.54754	2.25374	-0.268299	2.80048	-0.0644936	0.456647	0.268752	0.611489	0.170329	0.552239	TCA cycle IV (2-oxoglutarate decarboxylase)
PWY-7663	6.70052	6.68656	6.78229	0.114567	1.43957	0.0793731	0.465896	0.272221	0.61255	0.247049	0.558643	gondoate biosynthesis (anaerobic)
GLUCARDEG-PWY	3.28279	3.26901	3.34839	0.0985897	1.21069	0.0669216	0.465896	0.273596	0.611984	0.157102	0.551837	D-glucarate degradation I
PWY-5654	-5.89595	-5.81195	-6.35647	-0.311105	4.9574	-0.0651864	0.471065	0.273714	0.664867	0.251192	0.58953	2-amino-3-carboxymuconate semialdehyde degradation to 2-oxopentenoate
PWY-7242	6.03796	6.01508	6.16342	0.125965	1.48223	0.0792589	0.467593	0.276652	0.612563	0.229373	0.555873	D-fructuronate degradation
GLUCONEO-PWY	6.33814	6.32727	6.40282	0.142383	1.38505	0.0791151	0.460116	0.277061	0.612563	0.248236	0.558826	gluconeogenesis I
PWY0-162	5.72721	5.69838	5.8585	0.15137	1.49624	0.100365	0.452546	0.279118	0.612563	0.225653	0.555247	superpathway of pyrimidine ribonucleotides de novo biosynthesis
P161-PWY	5.51751	5.49226	5.68085	0.0832969	1.26528	0.0718497	0.469364	0.280527	0.612563	0.214358	0.552783	acetylene degradation
PWY-6629	0.000111881	-0.0786231	0.215883	0.179633	4.45431	0.0331861	0.485549	0.281006	0.637969	0.275382	0.571451	superpathway of L-tryptophan biosynthesis
PWY-841	5.7874	5.75528	5.93097	0.163551	1.53086	0.103789	0.465896	0.281094	0.612563	0.229526	0.555948	superpathway of purine nucleotides de novo biosynthesis I
FOLSYN-PWY	5.89737	5.88449	5.99789	0.148897	1.47009	0.0789317	0.457803	0.281815	0.612586	0.250834	0.559364	superpathway of tetrahydrofolate biosynthesis and salvage
PWY-7184	5.00524	4.97304	5.15672	0.106551	1.50454	0.0677686	0.461806	0.282117	0.612563	0.238978	0.557523	pyrimidine deoxyribonucleotides de novo biosynthesis I
DENOVOPURINE2-PWY	5.81923	5.78835	5.96557	0.162047	1.45786	0.101094	0.454335	0.28376	0.612563	0.231435	0.556137	superpathway of purine nucleotides de novo biosynthesis II
PWY490-3	4.12204	4.09667	4.25525	0.130031	1.49728	0.0720349	0.46412	0.285375	0.613283	0.243079	0.558233	nitrate reduction VI (assimilatory)
PWY-5973	6.59427	6.5768	6.69205	0.124006	1.3612	0.0877176	0.461806	0.286175	0.612918	0.261933	0.562176	cis-vaccenate biosynthesis
PWY-6612	5.6864	5.66561	5.80868	0.101784	1.50211	0.0650103	0.469364	0.286489	0.612963	0.262433	0.562547	superpathway of tetrahydrofolate biosynthesis
GLYCOCAT-PWY	6.71407	6.68733	6.82284	0.124415	1.41846	0.0730423	0.468208	0.28661	0.613101	0.265829	0.564942	glycogen degradation I (bacterial)
GALACTUROCAT-PWY	5.7149	5.69549	5.81186	0.0726516	1.52972	0.0586324	0.477457	0.288532	0.612616	0.23528	0.556457	D-galacturonate degradation I
PANTOSYN-PWY	5.96276	5.94752	6.07992	0.155481	1.41678	0.0969455	0.453704	0.291399	0.613187	0.248081	0.559086	pantothenate and coenzyme A biosynthesis I
PPGPPMET-PWY	0.209159	0.170044	0.588784	0.299772	2.69488	0.0995293	0.457803	0.293918	0.616373	0.246066	0.560455	ppGpp biosynthesis
PWY-7210	3.59532	3.57483	3.72888	0.0961335	1.15182	0.0691867	0.468208	0.295904	0.614515	0.410738	0.659335	pyrimidine deoxyribonucleotides biosynthesis from CTP
PWY-6143	-9.97781	-10.0016	-9.8572	0.136855	4.39588	0.0268707	0.480324	0.297934	0.666165	0.369506	0.653573	CMP-pseudaminate biosynthesis
PWY-7237	4.72872	4.7333	4.67211	0.0918357	1.42678	0.0532698	0.474537	0.29816	0.614934	0.558588	0.760777	myo-, chiro- and scillo-inositol degradation
PWY-6470	2.68435	2.68168	2.72024	0.0420247	1.72195	0.020785	0.486705	0.299029	0.61615	0.748427	0.854945	peptidoglycan biosynthesis V (&beta;-lactam resistance)
PWY-6471	5.10659	5.09254	5.20696	0.116982	1.35937	0.0767905	0.467593	0.300044	0.615444	0.267174	0.56582	peptidoglycan biosynthesis IV (Enterococcus faecium)
PWY-7371	1.55998	1.54408	1.71649	0.0828013	2.45783	0.0230896	0.486111	0.300616	0.625571	0.679397	0.828603	1,4-dihydroxy-6-naphthoate biosynthesis II
PWY-3661	-7.49474	-7.38376	-8.09802	-0.667103	8.88416	-0.0759145	0.453704	0.303282	0.659591	0.249652	0.602954	glycine betaine degradation I
PWY-7391	-6.95496	-6.88607	-7.47455	-0.632988	6.25849	-0.0930447	0.460116	0.30471	0.645522	0.204108	0.567827	isoprene biosynthesis II (engineered)
PWY-7222	6.61312	6.58961	6.69224	0.085984	1.38248	0.0546135	0.476301	0.30514	0.617345	0.253224	0.558998	guanosine deoxyribonucleotides de novo biosynthesis II
PANTO-PWY	5.89836	5.8852	6.01772	0.11036	1.46036	0.0742513	0.467052	0.305184	0.61732	0.267878	0.563967	phosphopantothenate biosynthesis I
TYRFUMCAT-PWY	-2.01386	-1.96824	-2.55931	-0.3903	4.80222	-0.0606388	0.449074	0.305526	0.650596	0.162375	0.552071	L-tyrosine degradation I
PWY-7220	6.61397	6.58908	6.68833	0.0691849	1.35865	0.0440296	0.476301	0.305601	0.616219	0.253439	0.559611	adenosine deoxyribonucleotides de novo biosynthesis II
PWY-7007	-4.65406	-4.61122	-5.11417	-0.237424	5.3064	-0.0435993	0.476852	0.30637	0.65013	0.348972	0.618824	methyl ketone biosynthesis
PWY-7286	-8.88961	-8.82527	-9.26265	-0.450092	6.73382	-0.0663829	0.465896	0.308561	0.65129	0.300864	0.612845	7-(3-amino-3-carboxypropyl)-wyosine biosynthesis
HEMESYN2-PWY	3.56256	3.53348	3.75289	0.138052	1.47766	0.0887549	0.456647	0.308867	0.617846	0.211108	0.551961	heme biosynthesis II (anaerobic)
PWY-7196	5.53477	5.50272	5.68762	0.14871	1.56775	0.0868733	0.462963	0.310598	0.61805	0.246241	0.558972	superpathway of pyrimidine ribonucleosides salvage
PWY-6350	-8.13906	-8.09301	-8.3737	-0.223027	6.38554	-0.0394876	0.480324	0.31638	0.654269	0.325578	0.62796	archaetidylinositol biosynthesis
PWY-6125	5.52423	5.49421	5.67165	0.0995239	1.54922	0.0631835	0.472832	0.319398	0.619646	0.256232	0.560206	superpathway of guanosine nucleotides de novo biosynthesis II
PWY-7200	5.16925	5.14315	5.30045	0.1342	1.37074	0.0865271	0.45896	0.320013	0.621007	0.25902	0.560861	superpathway of pyrimidine deoxyribonucleoside salvage
PWY-7228	5.39488	5.36417	5.54201	0.145498	1.56204	0.0863126	0.461272	0.324794	0.621161	0.259359	0.56141	superpathway of guanosine nucleotides de novo biosynthesis I
ASPASN-PWY	6.22962	6.21896	6.30794	0.155693	1.54608	0.100939	0.454861	0.324865	0.620862	0.280761	0.571976	superpathway of L-aspartate and L-asparagine biosynthesis
PWY-6749	4.78506	4.77053	4.88242	0.116782	1.63146	0.067869	0.469364	0.32553	0.620578	0.291226	0.578841	CMP-legionaminate biosynthesis I
PWY-5384	5.11152	5.09048	5.18551	0.0941452	1.69814	0.0495554	0.475694	0.325789	0.621564	0.265718	0.564986	sucrose degradation IV (sucrose phosphorylase)
PWY-7197	4.89417	4.86493	5.04384	0.189085	1.53361	0.117923	0.451389	0.328486	0.622482	0.250315	0.559559	pyrimidine deoxyribonucleotide phosphorylation
P124-PWY	4.90683	4.89103	5.07799	0.105324	1.44051	0.065432	0.467052	0.334101	0.622496	0.334805	0.600992	Bifidobacterium shunt
PWY-6147	5.58365	5.5607	5.74898	0.111382	1.55784	0.0620367	0.473988	0.33612	0.623914	0.28936	0.578495	6-hydroxymethyl-dihydropterin diphosphate biosynthesis I
PWY-7211	4.89074	4.87108	4.97386	0.103271	1.30348	0.0779487	0.462963	0.337404	0.625041	0.306907	0.585983	superpathway of pyrimidine deoxyribonucleotides de novo biosynthesis
PWY-7198	3.31976	3.29946	3.45373	0.0539328	1.22606	0.0433593	0.478613	0.337912	0.627221	0.492108	0.719958	pyrimidine deoxyribonucleotides de novo biosynthesis IV
ANAEROFRUCAT-PWY	6.18744	6.16476	6.27369	0.0860896	1.35048	0.0604422	0.472832	0.341832	0.626006	0.32802	0.596316	homolactic fermentation
DTDPRHAMSYN-PWY	6.54042	6.52479	6.62428	0.144075	1.49007	0.0822359	0.460648	0.342364	0.627169	0.291582	0.579373	dTDP-L-rhamnose biosynthesis I
PWY0-1261	5.76382	5.74716	5.82982	0.0865437	1.20175	0.0586824	0.471676	0.342382	0.627899	0.289753	0.577904	anhydromuropeptides recycling
PWY-6581	-10.8623	-10.9139	-10.5482	0.535338	4.51	0.106739	0.441619	0.350671	0.710343	0.326289	0.662718	spirilloxanthin and 2,2'-diketo-spirilloxanthin biosynthesis
PWY-6737	6.8102	6.80425	6.87307	0.0807896	1.47951	0.0544393	0.47338	0.352017	0.633295	0.32356	0.593607	starch degradation V
PWY-7090	1.24573	1.26329	1.1073	-0.069645	1.74438	-0.0283761	0.480324	0.355157	0.652329	0.286042	0.583933	UDP-2,3-diacetamido-2,3-dideoxy-&alpha;-D-mannuronate biosynthesis
PWY-7094	0.473244	0.489496	0.378755	-0.0807795	1.71349	-0.037896	0.480324	0.355293	0.644329	0.328754	0.605217	fatty acid salvage
PWY-7539	5.64732	5.62254	5.79571	0.143669	1.56419	0.0757417	0.46875	0.356452	0.63597	0.302879	0.585091	6-hydroxymethyl-dihydropterin diphosphate biosynthesis III (Chlamydia)
PWY-5154	5.44085	5.41911	5.54363	0.143003	1.5316	0.0998486	0.458333	0.35648	0.635984	0.301662	0.585198	L-arginine biosynthesis III (via N-acetyl-L-citrulline)
PWY-6404	-8.73599	-8.69778	-9.01548	-0.373997	6.16752	-0.0517162	0.472222	0.366028	0.69102	0.309973	0.633836	superpathway of mycolyl-arabinogalactan-peptidoglycan complex biosynthesis
CHLOROPHYLL-SYN	-5.0766	-5.02297	-5.26799	-0.628191	6.50917	-0.0863673	0.46474	0.366511	0.669076	0.36994	0.631569	chlorophyllide a biosynthesis I (aerobic, light-dependent)
PWY-7002	-10.9082	-10.9317	-10.8049	0.308607	4.68191	0.0560968	0.467052	0.368141	0.693483	0.357108	0.654975	4-hydroxyacetophenone degradation
PWY-6654	-8.21293	-8.16729	-8.54385	-0.537707	6.68284	-0.0771978	0.461806	0.368218	0.690802	0.346358	0.645648	phosphopantothenate biosynthesis III
PWY-5913	4.98208	4.95885	5.09208	0.15447	1.5721	0.0830442	0.466435	0.368682	0.644954	0.323854	0.5937	TCA cycle VI (obligate autotrophs)
THISYN-PWY	5.70897	5.68097	5.88578	0.117386	1.55749	0.0619323	0.469364	0.375025	0.648459	0.316573	0.591931	superpathway of thiamin diphosphate biosynthesis I
PWY0-1241	3.06698	3.04558	3.29853	0.168427	1.56462	0.0961742	0.46474	0.375726	0.649176	0.346331	0.608514	ADP-L-glycero-&beta;-D-manno-heptose biosynthesis
PWY-6397	-8.72479	-8.67458	-9.04238	-0.291746	5.14041	-0.0564859	0.472832	0.381652	0.719071	0.333425	0.651564	mycolyl-arabinogalactan-peptidoglycan complex biosynthesis
ARGORNPROST-PWY	3.52116	3.50713	3.60366	0.0410621	1.09029	0.0376113	0.484393	0.382554	0.652953	0.419765	0.666539	arginine, ornithine and proline interconversion
PWY-6545	4.82262	4.79432	4.92248	0.0335038	1.37213	0.0266366	0.487861	0.387797	0.656515	0.322889	0.593774	pyrimidine deoxyribonucleotides de novo biosynthesis III
FERMENTATION-PWY	5.75178	5.73238	5.84621	0.095396	1.25309	0.0744931	0.461806	0.388285	0.656199	0.317115	0.591559	mixed acid fermentation
PWY-5656	-8.55672	-8.52414	-8.76468	-0.157902	4.64363	-0.0280426	0.479769	0.389402	0.697434	0.459142	0.696876	mannosylglycerate biosynthesis I
PWY-6700	5.70691	5.67124	5.85353	0.115988	1.54108	0.0782582	0.47338	0.393139	0.660561	0.321608	0.59301	queuosine biosynthesis
PWY-6562	-1.77515	-1.78913	-1.70628	0.100735	2.39787	0.0293109	0.482639	0.393307	0.673493	0.401718	0.652145	norspermidine biosynthesis
GLYCOLYSIS	6.39633	6.38325	6.46922	0.0516782	1.39245	0.040552	0.484954	0.39566	0.659751	0.366122	0.620465	glycolysis I (from glucose 6-phosphate)
PWY-6713	-10.6722	-10.698	-10.4787	0.175048	4.51553	0.0344631	0.480324	0.397584	0.724264	0.422193	0.685345	L-rhamnose degradation II
PWY-6349	-8.13015	-8.08571	-8.36423	-0.437393	6.38048	-0.0599317	0.471065	0.399189	0.703146	0.417909	0.676129	CDP-archaeol biosynthesis
RHAMCAT-PWY	5.1565	5.15173	5.18448	0.112361	1.71137	0.0645792	0.471676	0.402526	0.665488	0.316707	0.590809	L-rhamnose degradation I
PWY-7199	5.83467	5.82249	5.87285	0.101095	1.41271	0.0712334	0.472832	0.404004	0.665742	0.325485	0.594529	pyrimidine deoxyribonucleosides salvage
PWY-6703	5.4135	5.38468	5.57589	0.109812	1.58671	0.0581666	0.477457	0.411493	0.670584	0.354947	0.613747	preQ0 biosynthesis
PWY-5940	-10.912	-10.9597	-10.7022	0.238478	4.62267	0.0490946	0.471676	0.413313	0.69651	0.424682	0.685158	streptomycin biosynthesis
PWY-5430	-6.9652	-6.89097	-7.38533	-0.320804	4.76993	-0.0566146	0.469364	0.413985	0.709507	0.247937	0.594543	meta cleavage pathway of aromatic compounds
PWY-5427	-10.8915	-10.9167	-10.7449	0.207841	4.65015	0.0384657	0.480324	0.414313	0.730364	0.578869	0.776056	naphthalene degradation (aerobic)
PWY-7159	-5.24631	-5.23056	-5.41163	-0.506815	6.55928	-0.0811172	0.472222	0.414348	0.698654	0.420475	0.673778	chlorophyllide a biosynthesis III (aerobic, light independent)
PWY-7616	-8.0293	-7.97459	-8.41187	0.0533267	4.3268	0.00767207	0.491329	0.416772	0.718015	0.448289	0.71366	methanol oxidation to carbon dioxide
PWY-7347	-3.60756	-3.57746	-3.9723	-0.525121	5.81681	-0.0778475	0.457176	0.419132	0.701134	0.386086	0.643681	sucrose biosynthesis III
PWY-7209	-7.22131	-7.26128	-7.04857	0.357763	6.3513	0.0470198	0.472222	0.419859	0.700791	0.383275	0.64432	superpathway of pyrimidine ribonucleosides degradation
PWY-6942	-10.702	-10.7379	-10.5188	0.337815	4.46603	0.0733803	0.469364	0.420941	0.718058	0.397502	0.677213	dTDP-D-desosamine biosynthesis
PWY-6895	5.2007	5.18082	5.33622	0.0768348	1.34121	0.062625	0.478613	0.421128	0.680453	0.286454	0.5751	superpathway of thiamin diphosphate biosynthesis II
PWY0-1479	2.90593	2.88326	3.01638	0.138959	1.80127	0.0610952	0.465278	0.421764	0.682209	0.425609	0.672227	tRNA processing
PWY-7402	-10.8375	-10.872	-10.6431	0.241726	4.45666	0.0419606	0.472832	0.426566	0.735065	0.411675	0.685505	benzoate fermentation (to acetate and cyclohexane carboxylate)
PWY-7316	-10.7567	-10.7771	-10.6121	0.155559	4.43245	0.0231176	0.489017	0.428429	0.71991	0.454592	0.707838	dTDP-N-acetylviosamine biosynthesis
PWY-5181	-7.72483	-7.69245	-7.9254	-0.268614	4.53682	-0.0542474	0.471676	0.431084	0.71981	0.500033	0.721173	toluene degradation III (aerobic) (via p-cresol)
3-HYDROXYPHENYLACETATE-DEGRADATION-PWY	-5.32233	-5.28288	-5.59706	-0.32445	5.95045	-0.0484796	0.46875	0.431284	0.70819	0.370977	0.639874	4-hydroxyphenylacetate degradation
PWY-6383	-5.37672	-5.32686	-5.70813	-0.32899	4.66969	-0.0705429	0.465278	0.449434	0.721164	0.381122	0.641909	mono-trans, poly-cis decaprenyl phosphate biosynthesis
PWY-6395	-10.7976	-10.8023	-10.7697	0.0974926	4.53049	0.0128972	0.491329	0.44957	0.724019	0.45938	0.713039	superpathway of seleno-compound metabolism
PWY-7031	-9.86956	-9.88799	-9.73521	0.179456	4.38038	0.0311606	0.480925	0.45011	0.726652	0.546232	0.739612	protein N-glycosylation (bacterial)
GALACT-GLUCUROCAT-PWY	5.24386	5.23192	5.29745	0.0905599	1.56128	0.0578542	0.476852	0.453123	0.707654	0.353585	0.6135	superpathway of hexuronide and hexuronate degradation
PWY-7022	-10.9223	-10.9613	-10.7054	0.379084	4.8008	0.0662241	0.459491	0.453236	0.730775	0.35967	0.653662	paromamine biosynthesis II
PWY-5182	1.55674	1.55297	1.58464	0.00109474	1.47837	0.00127695	0.499422	0.453805	0.706217	0.925644	0.955286	toluene degradation II (aerobic) (via 4-methylcatechol)
PWY-5659	6.01861	5.99473	6.12737	0.062654	1.42823	0.0451403	0.480925	0.45598	0.708517	0.359468	0.616003	GDP-mannose biosynthesis
PWY5F9-12	-10.9237	-10.954	-10.7131	0.299332	4.54805	0.0548605	0.469364	0.45656	0.752955	0.40059	0.675129	biphenyl degradation
PWY-7385	-9.67762	-9.6615	-9.79293	-0.236581	4.32199	-0.0511884	0.475145	0.457062	0.739633	0.447424	0.694028	1,3-propanediol biosynthesis (engineered)
PWY-6957	-9.59226	-9.59503	-9.58064	0.152167	4.33757	0.0317006	0.484954	0.458594	0.733453	0.514602	0.730518	mandelate degradation to acetyl-CoA
CENTFERM-PWY	3.18971	3.18957	3.19131	-0.119277	1.5159	-0.0874681	0.465278	0.459448	0.713448	0.444572	0.68412	pyruvate fermentation to butanoate
PWY-5180	1.55794	1.55542	1.5814	0.0314531	1.44087	0.0187827	0.489017	0.460172	0.713752	0.949883	0.969833	toluene degradation I (aerobic) (via o-cresol)
PWY-7097	-10.7173	-10.7191	-10.711	-0.0792621	4.58004	-0.0144635	0.494213	0.462261	0.741943	0.516956	0.740942	vanillin and vanillate degradation I
POLYISOPRENSYN-PWY	5.73617	5.70993	5.85772	0.0832103	1.48129	0.0466499	0.477457	0.463887	0.714188	0.346441	0.608345	polyisoprenoid biosynthesis (E. coli)
PWY-5676	4.90941	4.88591	5.01883	0.12485	1.11274	0.0989675	0.455491	0.46645	0.715242	0.173604	0.551837	acetyl-CoA fermentation to butanoate II
PWY-7446	-8.88228	-8.93648	-8.49589	0.488669	6.70945	0.0716805	0.469364	0.469035	0.73574	0.392575	0.665097	sulfoglycolysis
PWY-7098	-10.6617	-10.687	-10.458	0.0839961	4.71015	0.0151131	0.493642	0.470781	0.735943	0.544476	0.751336	vanillin and vanillate degradation II
PWY-5789	-10.1177	-10.1288	-10.0466	-0.110633	4.24383	-0.0173495	0.489017	0.471658	0.741394	0.476865	0.715266	3-hydroxypropanoate/4-hydroxybutanate cycle
PWY-5178	-7.90422	-7.84278	-8.26615	-0.263606	4.57802	-0.0463626	0.466435	0.471769	0.77117	0.361651	0.669648	toluene degradation IV (aerobic) (via catechol)
PWY-5655	-5.52818	-5.47959	-5.97218	-0.281313	5.79551	-0.0432445	0.476301	0.472265	0.729548	0.52348	0.729091	L-tryptophan degradation IX
PWY-722	-9.85893	-9.90894	-9.62567	0.250618	4.50011	0.0536846	0.475145	0.475421	0.750304	0.550488	0.760359	nicotinate degradation I
PWY-5431	-6.37172	-6.3416	-6.55205	-0.117771	3.75668	-0.029151	0.476301	0.475492	0.749778	0.305441	0.614873	aromatic compounds degradation via &beta;-ketoadipate
PWY-5531	-5.24984	-5.2357	-5.31688	-0.3376	6.5149	-0.050537	0.476301	0.475623	0.731239	0.473844	0.702602	chlorophyllide a biosynthesis II (anaerobic)
PWY-6338	-10.6842	-10.6537	-10.8814	-0.130256	4.73038	-0.0229652	0.489017	0.477125	0.731623	0.523831	0.728591	superpathway of vanillin and vanillate degradation
BENZCOA-PWY	-10.5137	-10.5338	-10.3858	0.128326	4.43607	0.0225406	0.490173	0.477449	0.75056	0.485216	0.721002	anaerobic aromatic compound degradation (Thauera aromatica)
PWY-5529	-8.64743	-8.63498	-8.74603	-0.102144	5.39589	-0.0137672	0.494798	0.48045	0.738353	0.522727	0.729468	superpathway of bacteriochlorophyll a biosynthesis
PWY-5177	2.37987	2.37987	2.38129	-0.131278	1.43263	-0.0802298	0.461272	0.480932	0.726027	0.400091	0.649594	glutaryl-CoA degradation
PWY-7046	-9.16664	-9.15235	-9.26889	-0.0696634	4.44703	-0.0195256	0.490173	0.481422	0.741177	0.54319	0.745595	4-coumarate degradation (anaerobic)
DHGLUCONATE-PYR-CAT-PWY	-9.59637	-9.58074	-9.69554	-0.103426	4.94143	-0.0186353	0.492486	0.482086	0.738886	0.552242	0.745081	glucose degradation (oxidative)
PWY-6174	-7.93513	-7.90302	-8.13545	0.122611	6.66833	0.0167572	0.491329	0.486009	0.750619	0.451042	0.697364	mevalonate pathway II (archaea)
PWY-6141	-9.14429	-9.12862	-9.23977	-0.239967	6.7605	-0.0385489	0.484393	0.487971	0.748543	0.545892	0.753235	archaetidylserine and archaetidylethanolamine biosynthesis
PWY-6145	-10.8723	-10.8921	-10.7648	0.098072	4.59724	0.019835	0.494798	0.488368	0.738438	0.517116	0.729018	superpathway of sialic acids and CMP-sialic acids biosynthesis
NAD-BIOSYNTHESIS-II	2.14372	2.13535	2.16686	-0.0250476	1.63609	-0.0173099	0.488426	0.48851	0.731722	0.701825	0.834374	NAD salvage pathway II
PWY-6919	-10.8227	-10.8455	-10.6735	0.223963	4.60501	0.0388643	0.478613	0.489479	0.752106	0.478509	0.721261	neopentalenoketolactone and pentalenate biosynthesis
PWY-6590	3.49141	3.48941	3.49583	-0.10678	1.49518	-0.0604879	0.465278	0.492311	0.736526	0.486965	0.716116	superpathway of Clostridium acetobutylicum acidogenic fermentation
METH-ACETATE-PWY	3.05879	3.06731	3.02087	-0.0252319	1.86267	-0.0142043	0.494798	0.496644	0.737524	0.828629	0.898418	methanogenesis from acetate
PWY-5941	-5.7339	-5.72831	-5.77498	0.215715	5.70188	0.0315137	0.484393	0.497186	0.748625	0.630001	0.79336	glycogen degradation II (eukaryotic)
PWY-5499	-10.5787	-10.5919	-10.506	0.0580684	4.61256	0.00938548	0.49537	0.497798	0.745504	0.453585	0.696422	vitamin B6 degradation
PWY-1361	-9.85967	-9.90828	-9.6121	0.133137	4.11155	0.0279117	0.486705	0.500145	0.775913	0.451887	0.716661	benzoyl-CoA degradation I (aerobic)
P122-PWY	4.42969	4.42191	4.47408	0.0300606	1.42738	0.0194779	0.489583	0.504212	0.742678	0.607446	0.790059	heterolactic fermentation
PWY-6507	5.86732	5.85442	5.95691	0.0858898	1.56092	0.0583238	0.481481	0.506059	0.746708	0.372783	0.625095	4-deoxy-L-threo-hex-4-enopyranuronate degradation
PWY-6146	-9.25196	-9.20233	-9.44571	-0.391987	6.25914	-0.0560164	0.473988	0.508075	0.761767	0.512304	0.728901	Methanobacterium thermoautotrophicum biosynthetic metabolism
PWY-6210	-7.4523	-7.40258	-7.73463	-0.179307	4.50783	-0.0419728	0.480324	0.508752	0.757213	0.413396	0.66947	2-aminophenol degradation
METHANOGENESIS-PWY	-7.22011	-7.16728	-7.58531	-0.273479	6.23791	-0.0421453	0.481481	0.509161	0.74377	0.431353	0.680282	methanogenesis from H2 and CO2
SUCSYN-PWY	-2.07885	-2.06489	-2.43303	-0.397319	5.77713	-0.06379	0.467052	0.50976	0.744007	0.415145	0.663287	sucrose biosynthesis I (from photosynthesis)
PWY-6107	-8.69509	-8.66293	-8.92056	-0.329905	4.50109	-0.0650614	0.472222	0.510138	0.768917	0.492419	0.720464	chlorosalicylate degradation
PWY-6505	-6.7032	-6.63358	-7.1734	-0.316584	5.43789	-0.0497762	0.478613	0.512765	0.750354	0.441072	0.681928	L-tryptophan degradation XII (Geobacillus)
PWY-6797	-10.7147	-10.7113	-10.7585	0.0580092	4.53031	0.0129995	0.494213	0.513161	0.758581	0.456861	0.701567	6-hydroxymethyl-dihydropterin diphosphate biosynthesis II (archaea)
PWY-5183	-8.93292	-8.91542	-9.07133	-0.075719	4.4169	-0.0159228	0.493056	0.514244	0.760042	0.506788	0.711463	superpathway of aerobic toluene degradation
P184-PWY	-9.91183	-9.9319	-9.8067	0.124064	4.3241	0.0230577	0.492486	0.51613	0.774525	0.489675	0.727583	protocatechuate degradation I (meta-cleavage pathway)
PWY-6165	-2.45389	-2.50393	-2.23187	0.203673	4.52857	0.0406878	0.476301	0.518696	0.755345	0.35772	0.620397	chorismate biosynthesis II (archaea)
PWY-6946	-10.0624	-10.0744	-10.0057	0.046495	4.21774	0.0118262	0.494213	0.520081	0.770158	0.47813	0.729041	cholesterol degradation to androstenedione II (cholesterol dehydrogenase)
PWY-3081	-9.03593	-8.9879	-9.28783	-0.138435	4.31748	-0.0264968	0.488426	0.521505	0.758693	0.525047	0.732201	L-lysine biosynthesis V
PWY-922	-1.79472	-1.76334	-2.00901	-0.18954	3.02003	-0.0472966	0.47052	0.522015	0.752572	0.660973	0.814617	mevalonate pathway I
FAO-PWY	2.20736	2.22353	2.07808	-0.0776406	1.42818	-0.0603951	0.472222	0.525289	0.760534	0.3427	0.614744	fatty acid &beta;-oxidation I
PWY-5266	-0.515118	-0.178584	-6.38833	-0.224137	10.9526	-0.0230156	0.46474	0.526714	0.755448	0.481521	0.697817	p-cymene degradation
PWY-7401	-10.2514	-10.269	-10.1572	0.0242275	4.01856	0.00143205	0.499422	0.528255	0.785759	0.565064	0.758297	crotonate fermentation (to acetate and cyclohexane carboxylate)
ILEUDEG-PWY	-10.2153	-10.229	-10.1103	-0.100213	4.3879	-0.0196517	0.488426	0.528511	0.782198	0.511153	0.735796	L-isoleucine degradation I
TCA	5.58279	5.57466	5.63454	0.0941925	1.47833	0.0619055	0.476852	0.529791	0.761825	0.49553	0.723403	TCA cycle I (prokaryotic)
PWY-5184	-9.56113	-9.56929	-9.51002	0.143676	4.22538	0.0206408	0.487861	0.531263	0.759613	0.639468	0.79795	toluene degradation VI (anaerobic)
PWY-6148	-7.78267	-7.74731	-7.98705	-0.302258	6.45732	-0.0413772	0.476301	0.533509	0.773366	0.478233	0.717804	tetrahydromethanopterin biosynthesis
PWY-6901	5.46229	5.45358	5.51867	0.104309	1.61961	0.081468	0.468208	0.535375	0.765002	0.503409	0.728869	superpathway of glucose and xylose degradation
PWY0-1338	-2.32766	-2.30983	-2.4257	-0.181192	5.08252	-0.0322036	0.482639	0.537581	0.767601	0.47233	0.705861	polymyxin resistance
PWY-7024	-8.7747	-8.73844	-9.05971	-0.255725	4.89665	-0.0378031	0.479769	0.53795	0.756531	0.432981	0.681183	superpathway of the 3-hydroxypropanoate cycle
PWY-6641	-2.62197	-2.4856	-2.95908	-0.0708366	7.11116	-0.0128463	0.487269	0.539345	0.766609	0.388131	0.648158	superpathway of sulfolactate degradation
PWY-6956	-10.8272	-10.8422	-10.7598	0.117618	4.64755	0.0177697	0.489017	0.539452	0.762362	0.561597	0.748377	naphthalene degradation to acetyl-CoA
METHGLYUT-PWY	-1.1684	-1.17297	-1.11289	0.101082	2.57207	0.0277804	0.480324	0.540402	0.762149	0.509379	0.732564	superpathway of methylglyoxal degradation
GALLATE-DEGRADATION-II-PWY	-9.51436	-9.51514	-9.50362	0.151612	4.35195	0.0219197	0.483237	0.541556	0.778302	0.571825	0.762369	gallate degradation I
PWY-7185	-10.8728	-10.8968	-10.7474	0.100132	4.80778	0.0134918	0.489017	0.541608	0.782839	0.537909	0.751462	UTP and CTP dephosphorylation I
PWY-6339	-9.67103	-9.6943	-9.5897	-0.126704	4.91769	-0.0292577	0.486705	0.542904	0.776423	0.499897	0.722669	syringate degradation
PWY-7398	-10.2284	-10.2439	-10.1152	0.223265	4.23148	0.0419247	0.472832	0.546484	0.791122	0.61318	0.790451	coumarins biosynthesis (engineered)
CENTBENZCOA-PWY	-8.63753	-8.6176	-8.76671	-0.0352345	4.64616	-0.00886515	0.494798	0.547023	0.773798	0.614318	0.787327	benzoyl-CoA degradation II (anaerobic)
GLUCUROCAT-PWY	5.19592	5.18354	5.24208	0.0678199	1.55129	0.04025	0.482639	0.548944	0.774896	0.452197	0.692515	superpathway of &beta;-D-glucuronide and D-glucuronate degradation
PWY-1882	-9.69575	-9.72976	-9.51722	0.0494413	4.26699	0.00875325	0.49711	0.5523	0.780541	0.561116	0.75407	superpathway of C1 compounds oxidation to CO2
PWY-6185	-6.89438	-6.88689	-6.93384	0.0141381	4.05107	0.00493363	0.498266	0.554693	0.774886	0.635302	0.793135	4-methylcatechol degradation (ortho cleavage)
PWY-7456	5.04686	5.02038	5.17446	-0.00354859	1.61572	-0.00127315	0.498843	0.555833	0.779331	0.511259	0.734042	mannan degradation
PWY-5651	-5.00632	-4.96531	-5.67926	-0.0105147	6.38271	-0.0012651	0.499422	0.559834	0.788644	0.609363	0.782383	L-tryptophan degradation to 2-amino-3-carboxymuconate semialdehyde
NADSYN-PWY	-4.35815	-4.29594	-5.31556	-0.400995	6.78407	-0.046319	0.475694	0.56062	0.771663	0.627466	0.794213	NAD biosynthesis II (from tryptophan)
PWY-5647	-6.2661	-6.22112	-6.61947	-0.223963	5.29228	-0.0421206	0.480324	0.56222	0.78037	0.568009	0.757955	2-nitrobenzoate degradation I
PWY-7332	3.63099	3.62058	3.69657	0.0932129	1.50845	0.0601022	0.473988	0.56267	0.785309	0.562242	0.765878	superpathway of UDP-N-acetylglucosamine-derived O-antigen building blocks biosynthesis
PWY-3781	2.7957	2.85014	2.54676	-0.311581	3.18684	-0.081087	0.458333	0.565989	0.783521	0.212425	0.55607	aerobic respiration I (cytochrome c)
PWY-6142	-5.65119	-5.64909	-5.66477	-0.265978	5.84347	-0.0430351	0.475694	0.571956	0.785084	0.584929	0.762832	gluconeogenesis II (Methanobacterium thermoautotrophicum)
PWY-2201	-9.32541	-9.31284	-9.43472	0.100809	4.50265	0.0150284	0.491329	0.572285	0.786453	0.610779	0.785268	folate transformations I
ECASYN-PWY	-1.66758	-1.69356	-1.54476	0.117738	3.78346	0.0346615	0.486705	0.575074	0.781444	0.540334	0.752447	enterobacterial common antigen biosynthesis
PWY-5273	-0.506224	-0.187271	-6.58187	-0.115761	10.9841	-0.0102507	0.483796	0.576881	0.783265	0.537338	0.738095	p-cumate degradation
PWY-5910	-1.29007	-1.25684	-1.50115	-0.113672	3.04311	-0.0342906	0.479769	0.577455	0.786855	0.6736	0.824349	superpathway of geranylgeranyldiphosphate biosynthesis I (via mevalonate)
METHYLGALLATE-DEGRADATION-PWY	-9.45625	-9.44755	-9.50089	-0.0354563	4.53086	-0.00721163	0.497685	0.577826	0.78054	0.601294	0.776002	methylgallate degradation
PWY-5484	6.19404	6.18911	6.21801	-0.0199163	1.44935	-0.013782	0.493056	0.580478	0.794634	0.559275	0.764205	glycolysis II (from fructose 6-phosphate)
PWY-6167	-8.65668	-8.62865	-8.75806	-0.351847	7.33098	-0.0434164	0.481481	0.582215	0.792257	0.607381	0.774187	flavin biosynthesis II (archaea)
PWY-7315	4.40484	4.39968	4.41639	0.106853	1.59601	0.052424	0.47052	0.58399	0.796456	0.452135	0.693398	dTDP-N-acetylthomosamine biosynthesis
PENTOSE-P-PWY	5.21764	5.21482	5.23432	0.0477324	1.72881	0.0264109	0.485549	0.586721	0.797696	0.579283	0.772944	pentose phosphate pathway
KDO-NAGLIPASYN-PWY	-1.41645	-1.51283	-1.02712	0.224102	7.43925	0.0268538	0.482639	0.586975	0.796717	0.602266	0.788708	superpathway of (Kdo)2-lipid A biosynthesis
PWY-6944	-9.22325	-9.21556	-9.27324	-0.0280343	4.3557	-0.0088249	0.498266	0.587597	0.800947	0.55172	0.747643	androstenedione degradation
PWY-5088	-4.67049	-4.65517	-4.74518	0.11179	6.03652	0.0178538	0.489583	0.592677	0.804159	0.822438	0.899216	L-glutamate degradation VIII (to propanoate)
PWY-4984	3.99507	3.9916	4.04937	0.0672758	1.71158	0.0378199	0.482639	0.593689	0.799876	0.649602	0.813081	urea cycle
PWY-5743	-8.76579	-8.71432	-9.03451	-0.0554426	5.01459	-0.0112212	0.49537	0.593806	0.794397	0.489557	0.704383	3-hydroxypropanoate cycle
PWY-5417	-6.37151	-6.3477	-6.5326	-0.262249	3.77115	-0.0579971	0.46412	0.595459	0.793821	0.324662	0.618977	catechol degradation III (ortho-cleavage pathway)
P621-PWY	-10.1646	-10.1561	-10.1851	-0.0119146	5.37314	-0.00271472	0.498266	0.596263	0.79652	0.577958	0.762744	nylon-6 oligomer degradation
PWY-1269	5.22068	5.1934	5.37559	0.126367	1.71417	0.0646123	0.476852	0.596554	0.802997	0.43139	0.677491	CMP-3-deoxy-D-manno-octulosonate biosynthesis I
PRPP-PWY	5.11023	5.09451	5.19868	0.0934321	1.28381	0.0712295	0.474537	0.601359	0.805179	0.455145	0.696027	superpathway of histidine, purine, and pyrimidine biosynthesis
PYRIDOXSYN-PWY	4.29702	4.3118	4.19515	-0.00279159	2.15256	-0.00222565	0.498843	0.605818	0.809255	0.954836	0.972749	pyridoxal 5'-phosphate biosynthesis I
PWY-7323	5.53595	5.50411	5.64745	0.0600875	1.53891	0.0409648	0.484393	0.609729	0.810648	0.478504	0.712498	superpathway of GDP-mannose-derived O-antigen building blocks biosynthesis
PWY-6992	-9.48694	-9.4879	-9.4803	0.0413844	4.18809	0.00634159	0.494798	0.611047	0.803875	0.67831	0.819464	1,5-anhydrofructose degradation
REDCITCYC	5.05551	5.04638	5.14217	0.0554623	1.33528	0.0383178	0.482639	0.613262	0.812031	0.361709	0.617569	TCA cycle VIII (helicobacter)
ORNARGDEG-PWY	-4.79641	-4.82387	-4.68546	0.01198	7.92347	0.00142151	0.499422	0.615733	0.806146	0.771696	0.873717	superpathway of L-arginine and L-ornithine degradation
PWY-5744	-8.89018	-8.87152	-8.99914	-0.00834654	4.72097	-0.00155013	0.498843	0.61857	0.810598	0.597277	0.774093	glyoxylate assimilation
P281-PWY	-6.2884	-6.28707	-6.30481	-0.187902	5.7509	-0.027455	0.487269	0.61977	0.810659	0.737785	0.851713	3-phenylpropanoate degradation
PWY-1501	-10.0134	-10.0227	-9.97036	0.142095	4.59784	0.026338	0.484393	0.620214	0.816128	0.627966	0.801859	mandelate degradation I
PWY-7295	-8.92605	-8.94709	-8.80239	0.0647176	6.19069	0.00907851	0.494213	0.623437	0.808342	0.63637	0.796968	L-arabinose degradation IV
PWY-1422	-7.95947	-7.96233	-7.92081	-0.274547	6.24531	-0.0415417	0.480925	0.630713	0.816109	0.6238	0.788969	vitamin E biosynthesis (tocopherols)
PWY-5507	0.287724	0.322266	0.112077	-0.120114	2.92645	-0.0279618	0.477457	0.631739	0.812216	0.452545	0.690968	adenosylcobalamin biosynthesis I (early cobalt insertion)
PWY-6830	-10.4894	-10.5073	-10.4073	0.00706277	5.14291	0.00105495	0.499422	0.635563	0.825699	0.596321	0.76596	superpathway of methanogenesis
PWY-2221	-4.64904	-4.64187	-4.76981	-0.156575	7.42989	-0.0183696	0.489017	0.637825	0.82371	0.688208	0.828212	Entner-Doudoroff pathway III (semi-phosphorylative)
AEROBACTINSYN-PWY	-9.64603	-9.65309	-9.60149	0.389471	6.59082	0.0488731	0.473988	0.640616	0.811868	0.623333	0.784546	aerobactin biosynthesis
PWY-5179	-10.9014	-10.9063	-10.8637	-0.106304	4.61692	-0.0179901	0.488426	0.648694	0.838199	0.692327	0.832691	toluene degradation V (aerobic) (via toluene-cis-diol)
SULFATE-CYS-PWY	5.27624	5.26287	5.31717	0.0529055	1.30066	0.0368252	0.478613	0.649789	0.834176	0.527721	0.745045	superpathway of sulfate assimilation and cysteine biosynthesis
PWY-6969	5.98202	5.9715	6.06018	0.0865533	1.51959	0.0588141	0.479769	0.651319	0.83421	0.555869	0.761272	TCA cycle V (2-oxoglutarate:ferredoxin oxidoreductase)
PWY-5028	-4.0724	-4.1318	-3.60767	0.0942821	5.42394	0.0222724	0.489017	0.654342	0.835548	0.500548	0.721503	L-histidine degradation II
VALDEG-PWY	-9.3683	-9.39129	-9.14799	-0.0235259	8.28944	-0.00348306	0.49711	0.659514	0.83108	0.711781	0.840513	L-valine degradation I
LEU-DEG2-PWY	-3.03867	-2.96796	-3.49342	-0.272351	4.03325	-0.0485772	0.471065	0.659656	0.837108	0.246872	0.567757	L-leucine degradation I
PWY-3941	-9.38971	-9.42002	-9.22861	0.0141463	6.43704	0.00150311	0.499422	0.660559	0.83511	0.711388	0.838456	&beta;-alanine biosynthesis II
PWY-1541	-5.35345	-5.33668	-5.43182	0.0579632	6.41267	0.00945827	0.494213	0.668575	0.838857	0.815944	0.897064	superpathway of taurine degradation
PWY-5856	2.33845	2.33292	2.37341	0.055596	1.71736	0.0309825	0.490741	0.6687	0.843428	0.650728	0.814355	ubiquinol-9 biosynthesis (prokaryotic)
PWY-5855	2.33529	2.33023	2.36561	0.0320671	1.69746	0.020944	0.491898	0.66919	0.842044	0.648315	0.81088	ubiquinol-7 biosynthesis (prokaryotic)
PWY-5857	2.33937	2.33479	2.37986	0.110048	1.73935	0.0648611	0.472222	0.670301	0.845737	0.647038	0.812861	ubiquinol-10 biosynthesis (prokaryotic)
PWY0-845	4.61126	4.62771	4.53054	0.0453764	2.02653	0.0179952	0.489017	0.670319	0.845056	0.852524	0.913319	superpathway of pyridoxal 5'-phosphate biosynthesis and salvage
PWY-5823	-0.734314	-0.71737	-0.997407	-0.150214	5.3192	-0.0238538	0.482639	0.670685	0.837601	0.490091	0.718894	superpathway of CDP-glucose-derived O-antigen building blocks biosynthesis
GALLATE-DEGRADATION-I-PWY	-9.57541	-9.59349	-9.48019	0.112712	4.57233	0.0231591	0.488426	0.672546	0.844676	0.637928	0.79389	gallate degradation II
PWY-6708	2.33963	2.33316	2.37911	0.101548	1.65993	0.0592388	0.471676	0.674432	0.847393	0.651469	0.813376	ubiquinol-8 biosynthesis (prokaryotic)
AST-PWY	-5.39594	-5.42815	-5.16988	0.0809628	6.09048	0.010922	0.494213	0.688953	0.845854	0.643458	0.802438	L-arginine degradation II (AST pathway)
PWY-4722	-4.13148	-4.13673	-4.1015	-0.0876147	3.45035	-0.0198004	0.492486	0.690018	0.848932	0.733591	0.852828	creatinine degradation II
UBISYN-PWY	2.30444	2.29775	2.35578	0.0648714	1.69925	0.0402897	0.481481	0.690835	0.853821	0.652384	0.814399	superpathway of ubiquinol-8 biosynthesis (prokaryotic)
PWY-7528	-8.55975	-8.54849	-8.60775	-0.174432	6.49225	-0.0242052	0.488426	0.695657	0.84996	0.600103	0.771844	L-methionine salvage cycle I (bacteria and plants)
THREOCAT-PWY	-2.05472	-2.05245	-2.06179	-0.268261	4.56444	-0.0451573	0.478009	0.695935	0.855509	0.891372	0.937785	superpathway of L-threonine metabolism
PWY-7084	-6.69376	-6.66352	-6.95879	-0.176357	4.90333	-0.0335244	0.480925	0.696147	0.85735	0.684838	0.821269	nitrifier denitrification
PWY-5918	2.85883	2.84863	2.90695	0.146822	1.34087	0.0899791	0.462963	0.69717	0.857376	0.434017	0.680385	superpathay of heme biosynthesis from glutamate
PWY-5741	-7.7934	-7.76008	-8.07215	0.0162646	6.37413	0.00297136	0.499422	0.699964	0.859501	0.580315	0.769325	ethylmalonyl-CoA pathway
P163-PWY	2.96919	2.97093	2.93394	0.0310186	1.52358	0.019084	0.491329	0.701775	0.859455	0.694722	0.83255	L-lysine fermentation to acetate and butanoate
PWY-6728	-3.89161	-3.85535	-4.17322	0.125207	6.49597	0.0179543	0.490173	0.702681	0.858547	0.734118	0.850157	methylaspartate cycle
ARGDEG-PWY	-4.79144	-4.8245	-4.71775	0.135724	7.76166	0.0165343	0.491329	0.70282	0.854096	0.796682	0.883389	superpathway of L-arginine, putrescine, and 4-aminobutanoate degradation
HISDEG-PWY	4.74205	4.72266	4.84347	0.126565	1.85125	0.0603772	0.472832	0.70601	0.862933	0.741809	0.851877	L-histidine degradation I
FASYN-ELONG-PWY	6.05848	6.0416	6.12795	0.0263014	1.55506	0.0127424	0.49537	0.708929	0.863253	0.56889	0.768144	fatty acid elongation -- saturated
PWY-622	-7.25327	-7.25517	-7.24788	-0.0930307	4.44054	-0.0184117	0.492486	0.717481	0.868182	0.732714	0.850677	starch biosynthesis
P101-PWY	-2.7215	-2.69556	-3.04254	-0.19569	4.49036	-0.0435611	0.482081	0.722336	0.865026	0.668078	0.817746	ectoine biosynthesis
SO4ASSIM-PWY	4.48766	4.48039	4.528	0.0337321	1.29686	0.0284647	0.486705	0.722976	0.86877	0.549957	0.757238	sulfate reduction I (assimilatory)
PWY-5532	-2.34007	-2.34933	-2.25125	0.211458	3.35579	0.0399555	0.467593	0.723784	0.870298	0.51141	0.73018	adenosine nucleotides degradation IV
PWY0-321	-4.13303	-4.14516	-4.0801	-0.300737	6.6573	-0.0370681	0.479769	0.72715	0.870093	0.785273	0.883627	phenylacetate degradation I (aerobic)
KETOGLUCONMET-PWY	-2.03419	-2.06575	-1.8118	0.112528	2.16707	0.0439112	0.474537	0.734548	0.873494	0.34524	0.610206	ketogluconate metabolism
PWY-6906	-3.98423	-3.99006	-3.95042	0.0545546	5.04655	0.0106028	0.495954	0.734913	0.873917	0.875468	0.928732	chitin derivatives degradation
PWY-7644	-5.52305	-5.53334	-5.46438	0.0469591	2.71206	0.0143297	0.490173	0.736175	0.867614	0.810253	0.884254	heparin degradation
P42-PWY	6.25202	6.22907	6.33045	0.0820347	1.67429	0.0468845	0.476301	0.739209	0.87719	0.583095	0.776108	incomplete reductive TCA cycle
P108-PWY	5.44373	5.42239	5.53324	0.0166357	1.78796	0.00752815	0.494213	0.739231	0.876484	0.640111	0.809098	pyruvate fermentation to propanoate I
PWY0-1415	2.19278	2.17749	2.2582	0.0564922	1.37662	0.0388858	0.485549	0.741505	0.878331	0.449375	0.68857	superpathway of heme biosynthesis from uroporphyrinogen-III
DENITRIFICATION-PWY	-3.94396	-3.93038	-4.25399	-0.141312	5.02567	-0.0259102	0.483237	0.742812	0.879265	0.854955	0.916595	nitrate reduction I (denitrification)
PWY-6731	-5.80832	-5.81745	-5.73364	-0.0695895	5.99153	-0.00877686	0.494798	0.753205	0.887761	0.745373	0.856547	starch degradation III
HCAMHPDEG-PWY	-5.67649	-5.62829	-6.07823	-0.193871	6.19837	-0.0269233	0.487861	0.757008	0.88829	0.715875	0.83962	3-phenylpropanoate and 3-(3-hydroxyphenyl)propanoate degradation to 2-oxopent-4-enoate
PWY-7374	0.768715	0.788208	0.616864	0.00511638	3.062	0.00118908	0.499422	0.764049	0.894868	0.868968	0.923795	1,4-dihydroxy-6-naphthoate biosynthesis I
ORNDEG-PWY	-3.62557	-3.64478	-3.47988	-0.169544	6.63606	-0.0236933	0.485549	0.775699	0.895408	0.899366	0.944036	superpathway of ornithine degradation
CODH-PWY	1.95344	1.89987	2.41012	0.205432	2.28074	0.0609546	0.465278	0.776894	0.897094	0.112799	0.551837	reductive acetyl coenzyme A pathway
PWY-6071	-4.24398	-4.26436	-4.14251	0.0207207	6.26121	0.00337913	0.49711	0.777626	0.898381	0.837375	0.910851	superpathway of phenylethylamine degradation
PWY-5920	0.224343	0.215822	0.299985	-0.0116105	4.7715	-0.00165073	0.499422	0.784328	0.903201	0.938699	0.964314	superpathway of heme biosynthesis from glycine
PWY-6876	-1.22011	-1.17726	-1.54171	-0.229466	2.63893	-0.0676539	0.471676	0.78895	0.909967	0.188655	0.552292	isopropanol biosynthesis
PWY-6690	-5.6851	-5.63939	-6.08291	-0.0727829	6.00965	-0.0123337	0.493642	0.793645	0.905177	0.750217	0.863521	cinnamate and 3-hydroxycinnamate degradation to 2-oxopent-4-enoate
NAGLIPASYN-PWY	5.09486	5.06816	5.24284	0.0547824	1.8195	0.0231092	0.488426	0.820986	0.930321	0.560041	0.763809	lipid IVA biosynthesis
ENTBACSYN-PWY	-0.349273	-0.349961	-0.332963	-0.057622	4.67939	-0.0159127	0.493056	0.827524	0.923251	0.948881	0.971037	enterobactin biosynthesis
HEME-BIOSYNTHESIS-II	1.85294	1.85232	1.85705	0.137258	1.51027	0.0754847	0.467593	0.828496	0.931067	0.582937	0.775758	heme biosynthesis I (aerobic)
PWY-1622	-1.78069	-1.79057	-1.72233	0.0542343	5.32585	0.010735	0.493056	0.844602	0.932896	0.925182	0.953721	formaldehyde assimilation I (serine pathway)
PWY-181	-0.388831	-0.39886	-0.295164	-0.126518	6.60572	-0.0191581	0.493642	0.846666	0.939589	0.734722	0.851771	photorespiration
PWY-7431	0.751832	0.770883	0.571616	-0.0994001	1.66979	-0.0471167	0.480324	0.86719	0.955593	0.355149	0.627581	aromatic biogenic amine degradation (bacteria)
PWY0-1277	-3.79741	-3.74243	-4.31598	-0.273171	6.64521	-0.0445791	0.478009	0.882299	0.954252	0.844789	0.914387	3-phenylpropanoate and 3-(3-hydroxyphenyl)propanoate degradation
PWY-2941	4.48477	4.48005	4.5262	0.000561882	1.66631	9.55237e-05	0.5	0.890319	0.967942	0.767899	0.863563	L-lysine biosynthesis II
PWY-5971	5.55265	5.53739	5.66292	0.116017	1.50149	0.0761666	0.463584	0.895546	0.967725	0.833565	0.900451	palmitate biosynthesis II (bacteria and plants)
PWY-5863	1.29901	1.30566	1.24419	-0.0515509	1.90877	-0.0251497	0.487269	0.899663	0.969184	0.598508	0.785856	superpathway of phylloquinol biosynthesis
PWY-5989	5.40034	5.36658	5.536	0.0312315	1.7243	0.0167922	0.493056	0.904785	0.969819	0.736751	0.847728	stearate biosynthesis II (bacteria and plants)
PWY-6282	5.39616	5.35823	5.51931	0.015605	1.73229	0.00550967	0.49711	0.909182	0.971785	0.732966	0.846486	palmitoleate biosynthesis I (from (5Z)-dodec-5-enoate)
PWY-6572	4.62585	4.62009	4.64651	0.00411974	2.69418	0.00153547	0.5	0.914009	0.969002	0.689134	0.832456	chondroitin sulfate degradation I (bacterial)
PWY-5837	1.11295	1.11943	1.05284	-0.0753309	1.88794	-0.0401824	0.483796	0.915492	0.971965	0.602061	0.789568	1,4-dihydroxy-2-naphthoate biosynthesis I
PWY-5345	4.16446	4.15978	4.17622	-0.068608	1.29676	-0.0347891	0.476301	0.918623	0.974829	0.900196	0.942403	superpathway of L-methionine biosynthesis (by sulfhydrylation)
PWYG-321	5.53129	5.5046	5.67295	0.0918602	1.67048	0.0559156	0.472222	0.919191	0.973478	0.737041	0.84774	mycolate biosynthesis
PWY0-862	5.37138	5.33768	5.49936	0.0992748	1.61044	0.0490288	0.476852	0.919681	0.977115	0.673604	0.82536	(5Z)-dodec-5-enoate biosynthesis
P23-PWY	3.44185	3.42822	3.54091	0.0808279	1.46955	0.0469651	0.471065	0.925481	0.979549	0.324856	0.596863	reductive TCA cycle I
PWY-5898	2.45309	2.46242	2.38122	-0.043164	1.74721	-0.0227518	0.489017	0.927717	0.97481	0.645419	0.809825	superpathway of menaquinol-12 biosynthesis
PWY-5899	2.45522	2.46421	2.38176	-0.107286	1.72534	-0.0501066	0.479167	0.928556	0.974656	0.637351	0.807564	superpathway of menaquinol-13 biosynthesis
PWY-5840	2.60556	2.61561	2.52973	-0.0554761	1.70121	-0.0261615	0.487861	0.928912	0.978182	0.650351	0.813219	superpathway of menaquinol-7 biosynthesis
PWY-5838	2.59653	2.60663	2.52998	-0.0432243	1.65425	-0.0203892	0.485549	0.933052	0.979801	0.660666	0.815475	superpathway of menaquinol-8 biosynthesis I
PWY-5897	2.45318	2.46179	2.38693	-0.0539324	1.72319	-0.0337232	0.491329	0.933309	0.978447	0.646259	0.809031	superpathway of menaquinol-11 biosynthesis
FASYN-INITIAL-PWY	5.20579	5.1752	5.34441	0.0728538	1.6443	0.033467	0.484954	0.935045	0.981369	0.685252	0.829475	superpathway of fatty acid biosynthesis initiation (E. coli)
PWY-7664	5.51559	5.48066	5.63862	0.0527638	1.67798	0.0263168	0.484393	0.946616	0.981996	0.722246	0.842162	oleate biosynthesis IV (anaerobic)
PWY-5861	2.12528	2.13078	2.08641	-0.0751665	1.78137	-0.0368519	0.480925	0.946676	0.983395	0.63241	0.804038	superpathway of demethylmenaquinol-8 biosynthesis
PWY-6519	5.24468	5.21982	5.35418	0.0775752	1.75927	0.0406327	0.482081	0.951366	0.985779	0.708746	0.837748	8-amino-7-oxononanoate biosynthesis I
PWY-7234	4.25519	4.24263	4.35303	0.0523571	1.31289	0.0306996	0.482639	0.954503	0.984622	0.706683	0.837048	inosine-5'-phosphate biosynthesis III
PWY-6467	4.85818	4.83425	5.02666	0.0725671	1.8465	0.0393651	0.478009	0.96574	0.989033	0.707644	0.83732	Kdo transfer to lipid IVA III (Chlamydia)
BIOTIN-BIOSYNTHESIS-PWY	5.21589	5.19882	5.31592	0.0309715	1.74364	0.0159024	0.493056	0.967416	0.989398	0.707718	0.837255	biotin biosynthesis I

### Sheet: Table S10 (PICRUSt, WMH, EC)
EC	rab.all	rab.win.HEALTHY	rab.win.UNHEALTHY	diff.btw	diff.win	effect	overlap	we.ep	we.eBH	wi.ep	wi.eBH	description
EC:2.1.1.178	0.55041	0.459047	1.12386	0.725866	3.10929	0.194339	0.390266	6.63866e-05	0.0343621	9.25846e-05	0.141328	16S rRNA (cytosine(1407)-C(5))-methyltransferase
EC:1.1.1.338	-0.510701	-0.62775	0.0328513	0.802606	4.03198	0.151434	0.40404	9.44251e-05	0.0456663	0.000338331	0.198641	(2R)-3-sulfolactate dehydrogenase (NADP(+))
EC:3.1.3.26	1.5865	1.5334	2.12421	0.611121	3.14348	0.164299	0.418733	0.000292789	0.104578	0.00555756	0.643625	4-phytase
EC:1.1.1.373	-0.439904	-0.521718	-0.00469501	0.858236	4.42632	0.164118	0.410846	0.000571639	0.129586	0.0032279	0.521895	Sulfolactaldehyde 3-reductase
EC:5.4.99.58	-0.720192	-0.831024	-0.146235	0.702547	3.6239	0.161938	0.412684	0.000718352	0.147121	0.000683841	0.245749	Methylornithine synthase
EC:2.1.1.220	1.00572	0.986143	1.1574	0.227792	2.3903	0.0754581	0.45864	0.000807082	0.17938	0.0782339	0.941571	tRNA (adenine(58)-N(1))-methyltransferase
EC:1.1.3.48	0.00985823	-0.0476685	0.452065	0.649069	3.24158	0.149715	0.403493	0.000884664	0.134219	0.000903225	0.281419	3-deoxy-alpha-D-manno-octulosonate 8-oxidase
EC:1.1.1.385	0.112907	0.0563827	0.427831	0.393669	2.16757	0.17162	0.428834	0.000938534	0.190097	0.00147244	0.371427	Dihydroanticapsin 7-dehydrogenase
EC:2.6.1.77	-0.38858	-0.557113	0.220774	0.864948	4.31984	0.154691	0.411765	0.000942063	0.107844	0.000115429	0.14973	Taurine--pyruvate aminotransferase
EC:2.1.1.219	1.00438	0.982548	1.16657	0.236221	2.36585	0.0843962	0.454963	0.00106867	0.207925	0.0754576	0.941571	tRNA (adenine(57)-N(1)/adenine(58)-N(1))-methyltransferase
EC:1.1.99.3	0.473487	0.369673	0.993839	0.817858	3.47273	0.184181	0.394858	0.0013106	0.195866	0.000406593	0.215246	Gluconate 2-dehydrogenase (acceptor)
EC:1.1.1.381	1.1191	1.04595	1.65841	0.612015	3.27857	0.161909	0.417279	0.00174501	0.263544	0.00286548	0.51394	3-hydroxy acid dehydrogenase
EC:1.12.2.1	0.509666	0.409392	1.09445	0.743313	3.91081	0.153194	0.399816	0.00290533	0.380465	0.000593248	0.228876	Cytochrome-c3 hydrogenase
EC:1.4.1.24	0.0971496	0.0464947	0.350797	0.481972	2.69033	0.155446	0.429228	0.00329126	0.358748	0.00448762	0.575107	3-dehydroquinate synthase II
EC:1.8.99.3	1.67712	1.62886	1.98856	0.466991	2.70807	0.117143	0.422406	0.00442632	0.448723	0.0039003	0.553892	Hydrogensulfite reductase
EC:1.8.99.5	1.67858	1.62851	1.98383	0.502847	2.87459	0.116353	0.400735	0.00467348	0.426367	0.0040139	0.56514	Dissimilatory sulfite reductase
EC:3.6.3.41	3.45725	3.41786	3.65877	0.267183	1.78458	0.13122	0.438017	0.00513331	0.586645	0.00650915	0.692478	Heme-transporting ATPase
EC:3.1.21.1	2.67235	2.62146	3.0847	0.339505	2.31196	0.127306	0.430147	0.00546592	0.593004	0.00793111	0.76746	Deoxyribonuclease I
EC:3.1.1.3	4.71409	4.73149	4.49188	-0.204863	1.10434	-0.163496	0.420956	0.0056821	0.620799	0.0136574	0.923274	Triacylglycerol lipase
EC:2.7.4.23	-0.144721	-0.249281	0.390091	0.758134	4.43008	0.145206	0.418199	0.00787325	0.387461	0.00233192	0.478471	Ribose 1,5-bisphosphate phosphokinase
EC:2.1.4.1	0.314224	0.258923	0.543293	0.41439	2.79303	0.124939	0.431589	0.00874361	0.658754	0.0491484	0.941571	Glycine amidinotransferase
EC:1.2.1.43	2.93974	2.88627	3.29115	0.34588	2.11931	0.135153	0.421488	0.0100615	0.360431	0.00290918	0.515007	Formate dehydrogenase (NADP(+))
EC:2.1.1.166	3.339	3.30179	3.55258	0.25236	2.04834	0.1108	0.445772	0.0101562	0.783959	0.0245062	0.937676	23S rRNA (uridine(2552)-2'-O)-methyltransferase
EC:2.1.1.248	-0.540393	-0.655649	0.0595613	0.740287	3.89826	0.15511	0.403493	0.0109302	0.513657	0.000672865	0.248455	[Methylamine--corrinoid protein] Co-methyltransferase
EC:2.1.1.186	0.531541	0.477223	0.883446	0.301356	3.05077	0.0863383	0.449954	0.0135298	0.710664	0.0109015	0.866583	23S rRNA (cytidine(2498)-2'-O)-methyltransferase
EC:1.1.1.310	1.6556	1.58553	1.89528	0.3561	2.48874	0.135462	0.437098	0.0147099	0.841574	0.0231752	0.937676	(S)-sulfolactate dehydrogenase
EC:1.1.1.264	0.016936	-0.01687	0.306675	0.419679	2.18374	0.168458	0.425551	0.0150093	0.703949	0.00529552	0.610237	L-idonate 5-dehydrogenase (NAD(P)(+))
EC:1.12.99.6	5.43421	5.3609	5.67976	0.284928	1.31314	0.202009	0.413223	0.0199922	0.851325	0.00430668	0.575583	Hydrogenase (acceptor)
EC:2.7.7.53	1.17409	1.12681	1.33832	0.21584	2.05244	0.0749164	0.445363	0.0221738	0.710907	0.0178421	0.924071	ATP adenylyltransferase
EC:1.6.5.5	2.73748	2.67833	2.9481	0.299688	2.22462	0.116924	0.443934	0.024737	0.851325	0.0297978	0.938141	NADPH:quinone reductase
EC:1.8.5.3	3.90968	3.86425	4.07313	0.325382	2.36334	0.116361	0.438419	0.026089	0.851325	0.0506854	0.941571	Dimethylsulfoxide reductase
EC:2.4.1.11	3.75738	3.72854	3.92002	0.271185	1.9246	0.0911871	0.435262	0.0282718	0.83333	0.057629	0.941571	Glycogen(starch) synthase
EC:3.5.1.41	-3.61369	-3.45745	-4.49683	-0.815797	5.39258	-0.131155	0.440771	0.0284704	0.833885	0.0271186	0.937676	Chitin deacetylase
EC:1.13.11.24	-4.77945	-4.63859	-5.65958	-1.05367	5.56731	-0.165076	0.425161	0.028648	0.72192	0.0193184	0.819823	Quercetin 2,3-dioxygenase
EC:2.1.1.34	4.07619	4.0428	4.27533	0.236238	1.69651	0.11819	0.435662	0.0298356	0.851325	0.0501485	0.941571	tRNA (guanosine(18)-2'-O)-methyltransferase
EC:4.2.1.104	-1.83195	-1.9245	-1.22244	0.655676	4.16931	0.142805	0.437098	0.0298668	0.772588	0.0116674	0.875208	Cyanase
EC:1.1.1.281	4.54635	4.56968	4.42093	-0.196655	1.18756	-0.148942	0.438017	0.0303693	0.851325	0.0290408	0.941571	GDP-4-dehydro-6-deoxy-D-mannose reductase
EC:1.2.7.4	5.054	5.07636	4.94793	-0.161825	1.25609	-0.101442	0.445363	0.0324538	0.851325	0.10586	0.941571	Carbon-monoxide dehydrogenase (ferredoxin)
EC:3.2.1.46	-4.83708	-4.69568	-5.79177	-0.985702	6.53485	-0.140933	0.440257	0.0333386	0.808087	0.0209345	0.851232	Galactosylceramidase
EC:1.7.7.1	5.44319	5.46363	5.37091	-0.151572	1.25925	-0.122464	0.44169	0.0352221	0.851325	0.0732764	0.941571	Ferredoxin--nitrite reductase
EC:1.12.98.1	2.80636	2.83995	2.56679	-0.227115	1.73839	-0.114794	0.445363	0.0354343	0.851325	0.0336823	0.941571	Coenzyme F420 hydrogenase
EC:2.1.1.187	6.2083	6.2256	6.14903	-0.0975281	1.19618	-0.0759866	0.465074	0.0370586	0.851325	0.115935	0.941571	23S rRNA (guanine(745)-N(1))-methyltransferase
EC:1.2.1.2	5.64608	5.62091	5.77052	0.153772	1.24576	0.115734	0.450368	0.0375757	0.851325	0.0216075	0.937676	Formate dehydrogenase
EC:3.2.1.91	-0.204776	-0.183329	-0.297415	-0.163142	2.328	-0.0686268	0.471507	0.0402794	0.851325	0.123303	0.941571	Cellulose 1,4-beta-cellobiosidase (non-reducing end)
EC:3.1.2.21	3.58202	3.62462	3.42472	-0.308808	1.79999	-0.132145	0.425161	0.0420824	0.851325	0.027459	0.941571	Dodecanoyl-[acyl-carrier-protein] hydrolase
EC:4.3.99.3	5.27022	5.28471	5.15467	-0.125203	1.08504	-0.102868	0.451287	0.0424301	0.851325	0.0793212	0.941571	7-carboxy-7-deazaguanine synthase
EC:1.2.1.10	6.77965	6.80825	6.67151	-0.0946753	1.09297	-0.0838715	0.464646	0.0466121	0.851325	0.114374	0.941571	Acetaldehyde dehydrogenase (acetylating)
EC:3.2.1.86	7.46576	7.48184	7.38355	-0.119816	1.14855	-0.0976176	0.460055	0.0470227	0.851325	0.170707	0.941571	6-phospho-beta-glucosidase
EC:1.7.99.4	4.98453	4.95342	5.15803	0.299418	1.67872	0.174761	0.430147	0.0477152	0.851325	0.0183267	0.937676	Nitrate reductase
EC:2.5.1.39	4.64412	4.61824	4.80074	0.206099	1.25933	0.144439	0.439338	0.0482058	0.851325	0.0205714	0.937676	4-hydroxybenzoate polyprenyltransferase
EC:3.5.1.26	2.18457	2.21098	2.0004	-0.180729	1.57145	-0.100854	0.460478	0.053105	0.851325	0.0367128	0.941571	N(4)-(beta-N-acetylglucosaminyl)-L-asparaginase
EC:1.1.1.291	0.767229	0.725726	0.974167	0.325836	1.9655	0.151423	0.425551	0.0535236	0.850524	0.0265251	0.937676	2-hydroxymethylglutarate dehydrogenase
EC:5.3.3.17	0.517542	0.490905	0.699061	0.252957	2.35135	0.0808883	0.448529	0.0543158	0.830165	0.065963	0.941571	Trans-2,3-dihydro-3-hydroxyanthranilate isomerase
EC:2.6.1.66	5.3618	5.37734	5.25736	-0.0849463	1.20606	-0.062565	0.469238	0.0558901	0.851325	0.180488	0.941571	Valine--pyruvate transaminase
EC:4.3.1.14	5.08762	5.1008	4.99409	-0.110823	1.27466	-0.0845996	0.454963	0.0564961	0.851325	0.143484	0.941571	3-aminobutyryl-CoA ammonia-lyase
EC:3.5.3.26	2.03017	1.99035	2.25303	0.248264	1.85133	0.114867	0.449954	0.058165	0.851325	0.0325272	0.937676	(S)-ureidoglycine aminohydrolase
EC:1.1.1.159	5.11643	5.13522	4.9635	-0.133445	1.48104	-0.0845377	0.459559	0.0593774	0.851325	0.09642	0.941571	7-alpha-hydroxysteroid dehydrogenase
EC:1.4.7.1	6.70689	6.72822	6.61399	-0.0925522	1.12324	-0.0798694	0.469238	0.0605418	0.851325	0.0971605	0.941571	Glutamate synthase (ferredoxin)
EC:3.4.21.116	6.98062	6.9897	6.92696	-0.100683	1.09804	-0.0886794	0.455464	0.0621771	0.851325	0.173085	0.941571	SpoIVB peptidase
EC:1.2.7.5	3.35931	3.31901	3.47657	0.154326	1.78487	0.0764674	0.462316	0.0631345	0.851325	0.0931721	0.941571	Aldehyde ferredoxin oxidoreductase
EC:1.1.1.308	-0.782097	-0.810705	-0.6362	0.325315	3.11509	0.0962227	0.452206	0.0644629	0.851325	0.110002	0.941571	Sulfopropanediol 3-dehydrogenase
EC:6.1.2.1	2.00256	1.98222	2.07141	0.161266	1.84324	0.0708833	0.457721	0.0648055	0.851325	0.13144	0.941571	D-alanine--(R)-lactate ligase
EC:2.6.1.2	5.24876	5.27431	5.1118	-0.110723	1.22219	-0.0922083	0.45864	0.0664161	0.851325	0.163833	0.941571	Alanine transaminase
EC:3.4.16.4	9.89098	9.90516	9.83164	-0.143395	1.02654	-0.141069	0.441176	0.0665706	0.851325	0.109906	0.941571	Serine-type D-Ala-D-Ala carboxypeptidase
EC:2.1.1.107	7.22492	7.23293	7.15362	-0.0852346	1.03545	-0.0725029	0.466912	0.0673643	0.851325	0.179291	0.941571	Uroporphyrinogen-III C-methyltransferase
EC:2.4.1.18	8.47049	8.49147	8.37374	-0.134544	1.05335	-0.124044	0.445772	0.068593	0.851325	0.100739	0.941571	1,4-alpha-glucan branching enzyme
EC:4.4.1.21	7.55729	7.58155	7.45182	-0.135622	1.17578	-0.104815	0.458219	0.0687094	0.851325	0.0842809	0.941571	S-ribosylhomocysteine lyase
EC:2.5.1.76	3.52566	3.50247	3.61947	0.186978	2.11173	0.0509423	0.462316	0.0688146	0.831572	0.111731	0.941571	Cysteate synthase
EC:3.4.24.78	6.99331	7.00166	6.94902	-0.0560278	1.09026	-0.0496127	0.476584	0.0705455	0.851325	0.194627	0.941571	GPR endopeptidase
EC:1.13.11.79	-1.748	-1.75969	-1.66314	0.146939	3.3974	0.0313146	0.481618	0.0725207	0.814045	0.205683	0.941571	5,6-dimethylbenzimidazole synthase
EC:4.1.3.43	-5.89447	-6.0201	-5.27579	0.773949	5.07622	0.11332	0.441176	0.0741495	0.815846	0.0612847	0.941571	4-hydroxy-2-oxohexanoate aldolase
EC:4.2.1.149	0.152384	0.111896	0.414521	0.306057	2.75608	0.0978035	0.449449	0.0764159	0.851325	0.0396381	0.941571	Crotonobetainyl-CoA hydratase
EC:3.6.3.25	5.72997	5.73639	5.68528	-0.112748	1.36349	-0.0835311	0.469669	0.0791996	0.851325	0.189935	0.941571	Sulfate-transporting ATPase
EC:2.3.3.1	8.29932	8.32199	8.18559	-0.095349	1.10761	-0.0786371	0.46281	0.0806788	0.851325	0.0992071	0.941571	Citrate (Si)-synthase
EC:5.4.99.19	7.43092	7.44365	7.36599	-0.0726623	1.05612	-0.0654386	0.475184	0.0809705	0.851325	0.163077	0.941571	16S rRNA pseudouridine(516) synthase
EC:5.1.3.4	7.6652	7.68894	7.58844	-0.110461	1.15761	-0.0915033	0.463728	0.0812546	0.851325	0.117081	0.941571	L-ribulose-5-phosphate 4-epimerase
EC:3.1.21.5	6.86779	6.88688	6.78865	-0.101914	1.24173	-0.0801315	0.469238	0.0813319	0.851325	0.122727	0.941571	Type III site-specific deoxyribonuclease
EC:1.21.98.1	3.4038	3.37345	3.64349	0.201971	2.08256	0.0717778	0.455882	0.0814388	0.851325	0.0272605	0.937676	Cyclic dehypoxanthinyl futalosine synthase
EC:3.1.13.1	2.89544	2.8594	3.2301	0.297976	2.04736	0.112055	0.44169	0.0837207	0.851325	0.0478333	0.941571	Exoribonuclease II
EC:2.5.1.120	3.49202	3.45598	3.74378	0.296534	2.0674	0.103521	0.435262	0.0886861	0.851325	0.0226164	0.937676	Aminodeoxyfutalosine synthase
EC:1.16.1.1	2.14148	2.15045	2.08964	-0.339144	3.03941	-0.0924965	0.448118	0.0912716	0.851325	0.0707991	0.941571	Mercury(II) reductase
EC:2.7.1.44	-0.117527	-0.0405807	-0.454718	-0.390398	3.2147	-0.11038	0.449449	0.0918392	0.851325	0.0828235	0.941571	Galacturonokinase
EC:1.1.2.4	2.47801	2.45826	2.63399	0.142756	1.51099	0.0904415	0.466912	0.095249	0.851325	0.132452	0.941571	D-lactate dehydrogenase (cytochrome)
EC:1.2.99.2	7.53004	7.53615	7.49515	-0.0717997	1.05175	-0.066623	0.465074	0.0953246	0.851325	0.246184	0.941571	Carbon-monoxide dehydrogenase (acceptor)
EC:2.4.1.21	8.29264	8.32383	8.1991	-0.127672	1.12965	-0.0923839	0.460973	0.0960204	0.851325	0.119804	0.941571	Starch synthase
EC:3.2.2.26	2.09481	2.08671	2.16271	0.245614	2.83555	0.0560498	0.456382	0.0967125	0.851535	0.234591	0.941571	Futalosine hydrolase
EC:1.3.99.33	5.38292	5.37416	5.43346	0.113704	2.71215	0.0453026	0.475184	0.0970653	0.851325	0.292764	0.941571	Urocanate reductase
EC:1.1.1.219	4.82274	4.84231	4.64821	-0.181595	1.23483	-0.132473	0.443015	0.1001	0.851325	0.0650921	0.941571	Dihydrokaempferol 4-reductase
EC:3.5.4.2	6.78814	6.79111	6.77207	-0.0704522	0.953251	-0.0663266	0.474265	0.100917	0.851325	0.24878	0.941571	Adenine deaminase
EC:3.2.1.8	6.80617	6.82199	6.68708	-0.13562	1.40888	-0.0807715	0.460478	0.101398	0.851325	0.153717	0.941571	Endo-1,4-beta-xylanase
EC:2.7.7.76	6.39099	6.40749	6.30878	-0.0776154	1.09093	-0.0669578	0.472426	0.101524	0.851325	0.180465	0.941571	Molybdenum cofactor cytidylyltransferase
EC:1.2.1.16	3.64459	3.62121	3.75043	0.176549	1.53212	0.110034	0.441176	0.103449	0.851325	0.0500011	0.941571	Succinate-semialdehyde dehydrogenase (NAD(P)(+))
EC:2.5.1.47	8.80588	8.8349	8.68711	-0.118821	1.04668	-0.100719	0.465074	0.105102	0.851325	0.122349	0.941571	Cysteine synthase
EC:5.3.99.11	3.11313	3.12787	3.05215	-0.0920043	1.47135	-0.0456069	0.472426	0.106861	0.851325	0.25152	0.941571	2-keto-myo-inositol isomerase
EC:2.7.1.6	7.98873	8.01856	7.87417	-0.114151	1.14342	-0.0998635	0.46281	0.108569	0.851325	0.132178	0.941571	Galactokinase
EC:1.8.2.2	-2.0722	-2.1204	-1.81883	0.262759	4.69185	0.0470552	0.471507	0.108795	0.851325	0.229459	0.941571	Thiosulfate dehydrogenase
EC:1.5.3.19	-1.85819	-1.47759	-3.50734	-0.967003	8.13179	-0.117883	0.448529	0.110271	0.851325	0.0904539	0.941571	4-methylaminobutanoate oxidase (formaldehyde-forming)
EC:2.7.1.166	-5.07123	-5.05061	-5.26562	-0.57478	5.8621	-0.0925832	0.454963	0.111922	0.851325	0.155958	0.941571	3-deoxy-D-manno-octulosonic acid kinase
EC:2.7.1.66	3.96964	3.98068	3.9423	-0.122305	1.44598	-0.0769092	0.466912	0.11284	0.851325	0.227446	0.941571	Undecaprenol kinase
EC:1.2.1.20	3.58808	3.57233	3.69441	0.141995	1.52478	0.0898069	0.459137	0.112862	0.851325	0.0597986	0.941571	Glutarate-semialdehyde dehydrogenase
EC:3.1.4.50	-7.90155	-7.96971	-7.43584	0.572344	7.22707	0.0681709	0.464646	0.114495	0.808533	0.131627	0.911617	Glycosylphosphatidylinositol phospholipase D
EC:1.2.1.79	3.59153	3.57334	3.69067	0.181474	1.4886	0.120583	0.443526	0.114594	0.851325	0.0631809	0.941571	Succinate-semialdehyde dehydrogenase (NADP(+))
EC:1.1.1.18	6.56396	6.58317	6.44402	-0.0567689	1.09367	-0.0472544	0.481175	0.115393	0.851325	0.190851	0.941571	Inositol 2-dehydrogenase
EC:1.1.1.369	6.56361	6.58303	6.44564	-0.0847751	1.08259	-0.0723318	0.473829	0.115685	0.851325	0.191646	0.941571	D-chiro-inositol 1-dehydrogenase
EC:3.1.3.2	4.03749	3.98835	4.28522	0.155236	2.15511	0.0654725	0.474747	0.116025	0.851325	0.139344	0.941571	Acid phosphatase
EC:1.13.12.16	3.39166	3.37638	3.52534	0.0962625	1.66234	0.0573394	0.472426	0.116053	0.851325	0.252275	0.941571	Nitronate monooxygenase
EC:2.3.2.16	-4.3541	-4.27242	-4.89448	-0.547841	5.06056	-0.101237	0.453627	0.117056	0.833786	0.0736291	0.916261	Lipid II:glycine glycyltransferase
EC:5.1.3.22	4.38078	4.38352	4.36448	-0.0538504	1.44923	-0.0303175	0.485294	0.119246	0.851325	0.44189	0.944202	L-ribulose-5-phosphate 3-epimerase
EC:2.7.8.12	6.01464	6.00955	6.03946	-0.0772974	1.33125	-0.060562	0.46281	0.123974	0.851325	0.261968	0.941571	CDP-glycerol glycerophosphotransferase
EC:3.5.3.17	-0.154246	-0.17879	0.052527	0.251091	2.5295	0.0840559	0.45864	0.124306	0.851325	0.160759	0.941571	Guanidinopropionase
EC:3.4.22.70	9.09416	9.10808	9.04818	-0.072517	1.17275	-0.0598091	0.472426	0.124665	0.851325	0.281254	0.941571	Sortase A
EC:2.4.1.25	8.54302	8.56275	8.44422	-0.115319	1.12339	-0.0965338	0.451791	0.127011	0.851325	0.141114	0.941571	4-alpha-glucanotransferase
EC:2.7.8.5	7.8929	7.91026	7.82102	-0.05	1.00294	-0.0514824	0.475666	0.128377	0.851325	0.134175	0.941571	CDP-diacylglycerol--glycerol-3-phosphate 3-phosphatidyltransferase
EC:2.7.4.14	8.76403	8.77585	8.70206	-0.0916922	1.00621	-0.0825292	0.460055	0.128602	0.851325	0.17141	0.941571	UMP/CMP kinase
EC:3.1.4.4	-6.96897	-7.0214	-6.60743	0.613328	6.95659	0.0823049	0.457721	0.128632	0.851325	0.143944	0.941571	Phospholipase D
EC:2.1.1.10	5.3111	5.3354	5.16402	-0.108648	1.04997	-0.100967	0.449449	0.128663	0.851325	0.0703757	0.941571	Homocysteine S-methyltransferase
EC:2.3.1.118	4.548	4.56923	4.41097	-0.120511	1.21278	-0.0891388	0.463235	0.128792	0.851325	0.341455	0.941571	N-hydroxyarylamine O-acetyltransferase
EC:3.6.1.8	2.53681	2.49639	2.75276	0.171716	1.67882	0.0963039	0.450368	0.128875	0.851325	0.0690326	0.941571	ATP diphosphatase
EC:4.2.1.53	6.56402	6.58287	6.48835	-0.106886	1.13433	-0.0868452	0.464154	0.129839	0.851325	0.282805	0.941571	Oleate hydratase
EC:2.7.9.3	6.80575	6.82643	6.74117	-0.0945915	1.25402	-0.0700646	0.470588	0.130039	0.851325	0.225678	0.941571	Selenide, water dikinase
EC:3.1.6.14	1.08739	1.12365	0.918704	-0.0402709	2.28793	-0.0148596	0.488522	0.130198	0.851325	0.17397	0.941571	N-acetylglucosamine-6-sulfatase
EC:1.5.1.38	5.45803	5.46573	5.41864	-0.0572973	1.13912	-0.050668	0.481175	0.130277	0.851325	0.363162	0.941571	FMN reductase (NADPH)
EC:2.4.2.8	8.03435	8.05722	7.92909	-0.081734	1.04765	-0.0738411	0.467831	0.132194	0.851325	0.189265	0.941571	Hypoxanthine phosphoribosyltransferase
EC:4.1.3.30	1.44136	1.39446	1.75648	0.218844	2.09534	0.0996412	0.453627	0.132223	0.851325	0.0727335	0.941571	Methylisocitrate lyase
EC:4.2.1.96	0.804613	0.736952	1.10506	0.322274	4.39743	0.0582473	0.461397	0.1327	0.851325	0.157691	0.941571	4a-hydroxytetrahydrobiopterin dehydratase
EC:1.17.4.2	8.67405	8.69645	8.59128	-0.0590373	1.09508	-0.0485257	0.482094	0.133367	0.851325	0.189465	0.941571	Ribonucleoside-triphosphate reductase
EC:3.6.1.1	8.70452	8.72761	8.61931	-0.0925828	1.00721	-0.0856444	0.460973	0.134631	0.851325	0.188515	0.941571	Inorganic diphosphatase
EC:3.6.1.13	7.90068	7.91636	7.83826	-0.0720005	1.02544	-0.0669337	0.472426	0.135083	0.851325	0.183321	0.941571	ADP-ribose diphosphatase
EC:4.2.1.90	0.134191	0.118935	0.237492	0.238758	2.37361	0.0848711	0.460478	0.135829	0.851325	0.11621	0.941571	L-rhamnonate dehydratase
EC:1.13.11.16	-3.82914	-3.88208	-3.42491	0.682078	6.05366	0.0942248	0.455464	0.135981	0.853622	0.0915593	0.941571	3-carboxyethylcatechol 2,3-dioxygenase
EC:2.4.99.16	-0.683965	-0.640866	-0.928514	-0.370378	3.51274	-0.0975209	0.446691	0.136374	0.851325	0.0728919	0.941571	Starch synthase (maltosyl-transferring)
EC:2.7.8.14	4.92922	4.93373	4.86544	-0.109241	1.49001	-0.0643462	0.469238	0.136381	0.851325	0.323994	0.941571	CDP-ribitol ribitolphosphotransferase
EC:1.1.1.140	3.96711	3.96816	3.94448	-0.0892547	1.86129	-0.0441125	0.478421	0.136756	0.851325	0.29296	0.941571	Sorbitol-6-phosphate 2-dehydrogenase
EC:2.3.1.37	-5.70378	-5.82415	-4.52321	0.738969	8.97431	0.0782644	0.458219	0.138462	0.851325	0.125063	0.941571	5-aminolevulinate synthase
EC:2.1.1.72	10.1742	10.1934	10.0501	-0.10845	1.08633	-0.084119	0.461397	0.138861	0.851325	0.219619	0.941571	Site-specific DNA-methyltransferase (adenine-specific)
EC:2.3.1.89	4.65858	4.68337	4.42821	-0.176501	1.60577	-0.104716	0.446281	0.139187	0.851325	0.097406	0.941571	Tetrahydrodipicolinate N-acetyltransferase
EC:1.1.1.108	1.15912	1.13552	1.34867	0.206421	2.23939	0.0746533	0.464646	0.13936	0.851325	0.169878	0.941571	Carnitine 3-dehydrogenase
EC:3.4.25.2	3.05544	3.00319	3.28805	0.305664	1.92809	0.125408	0.438017	0.139547	0.851325	0.00994322	0.843998	HslU--HslV peptidase
EC:1.1.1.169	7.83143	7.85094	7.71691	-0.0871274	1.19372	-0.0747871	0.469238	0.139935	0.851325	0.187261	0.941571	2-dehydropantoate 2-reductase
EC:3.6.1.63	2.46512	2.43425	2.62528	0.195586	1.59965	0.118144	0.446691	0.140322	0.851325	0.0202015	0.937676	Alpha-D-ribose 1-methylphosphonate 5-triphosphate diphosphatase
EC:2.7.1.56	7.24827	7.25515	7.19227	-0.0586298	1.10478	-0.049725	0.474747	0.140571	0.851325	0.27413	0.941571	1-phosphofructokinase
EC:2.8.3.6	-4.40595	-4.32991	-4.92297	-0.493465	4.16263	-0.0997718	0.439338	0.140948	0.85213	0.0934562	0.941571	3-oxoadipate CoA-transferase
EC:1.2.4.2	3.15707	3.11959	3.39815	0.209487	2.39665	0.0876654	0.453125	0.141001	0.851325	0.120778	0.941571	Oxoglutarate dehydrogenase (succinyl-transferring)
EC:2.8.1.7	9.16485	9.17602	9.1314	-0.0949535	0.943696	-0.0839955	0.458219	0.141422	0.851325	0.178698	0.941571	Cysteine desulfurase
EC:3.1.3.89	6.08665	6.09184	6.06974	-0.0603936	1.1894	-0.0460792	0.477502	0.141835	0.851325	0.274178	0.941571	5'-deoxynucleotidase
EC:2.4.1.310	-7.55467	-7.47561	-7.95865	-0.584913	4.07276	-0.116593	0.441176	0.142184	0.849527	0.0836868	0.817888	Vancomycin aglycone glucosyltransferase
EC:3.5.1.9	4.81811	4.83631	4.7112	-0.110911	1.31518	-0.0831991	0.459559	0.142422	0.851325	0.213122	0.941571	Arylformamidase
EC:1.2.7.1	8.85449	8.85967	8.80966	-0.0997221	0.986551	-0.0936674	0.463728	0.143448	0.851325	0.224136	0.941571	Pyruvate synthase
EC:5.4.99.5	8.7599	8.78634	8.68498	-0.08051	1.06773	-0.0823654	0.46875	0.143498	0.851325	0.170149	0.941571	Chorismate mutase
EC:2.4.2.1	8.32338	8.34826	8.22768	-0.0619687	1.01264	-0.054539	0.477502	0.143865	0.851325	0.185638	0.941571	Purine-nucleoside phosphorylase
EC:5.1.99.6	8.17234	8.19321	8.11122	-0.0898822	1.12467	-0.0901002	0.461397	0.145078	0.851325	0.181948	0.941571	NAD(P)H-hydrate epimerase
EC:3.1.3.73	8.18443	8.20521	8.07132	-0.10863	1.15744	-0.0903098	0.466483	0.146148	0.851325	0.201069	0.941571	Adenosylcobalamin/alpha-ribazole phosphatase
EC:1.3.1.86	-6.0665	-6.15915	-5.37521	0.536224	5.23394	0.0867128	0.45864	0.146587	0.839178	0.0784956	0.890626	Crotonyl-CoA reductase
EC:3.6.3.8	8.44672	8.45736	8.40276	-0.105369	1.06154	-0.0919895	0.460055	0.147076	0.851325	0.216168	0.941571	Calcium-transporting ATPase
EC:6.3.4.18	4.79654	4.78585	4.82573	0.130394	1.24958	0.0982336	0.460055	0.147498	0.851325	0.175473	0.941571	5-(carboxyamino)imidazole ribonucleotide synthase
EC:3.1.11.5	8.54677	8.56273	8.46524	-0.0880389	1.04419	-0.078145	0.463728	0.148176	0.851325	0.211341	0.941571	Exodeoxyribonuclease V
EC:2.7.4.7	7.82886	7.8533	7.68711	-0.118147	1.19327	-0.0947227	0.463235	0.149668	0.851325	0.198915	0.941571	Phosphomethylpyrimidine kinase
EC:1.1.1.56	-8.00249	-7.93172	-8.40818	-0.604326	4.66345	-0.115588	0.442096	0.149803	0.818545	0.103479	0.85713	Ribitol 2-dehydrogenase
EC:4.99.1.4	6.49249	6.49326	6.48254	-0.0680613	1.07131	-0.0638727	0.476584	0.149992	0.851325	0.40052	0.941632	Sirohydrochlorin ferrochelatase
EC:2.7.1.49	7.82844	7.85169	7.68657	-0.0805301	1.19502	-0.0656135	0.467401	0.150433	0.851325	0.198986	0.941571	Hydroxymethylpyrimidine kinase
EC:1.1.1.57	5.60903	5.621	5.46915	-0.136494	1.31192	-0.0908343	0.459559	0.150909	0.851325	0.222243	0.941571	Fructuronate reductase
EC:4.1.2.4	8.03788	8.05373	7.96434	-0.10129	1.05491	-0.0873667	0.459559	0.150967	0.851325	0.22484	0.941571	Deoxyribose-phosphate aldolase
EC:1.10.2.2	-3.00596	-3.13736	-2.09253	0.87378	7.61641	0.111492	0.452206	0.151349	0.851325	0.178904	0.941571	Quinol--cytochrome-c reductase
EC:1.1.1.370	3.15329	3.15421	3.14817	-0.0556133	1.5325	-0.0327007	0.482537	0.151992	0.851325	0.46856	0.947643	Scyllo-inositol 2-dehydrogenase (NAD(+))
EC:2.7.1.27	-1.70829	-1.73513	-1.53115	0.237357	3.23305	0.0632078	0.460478	0.152151	0.852666	0.262587	0.941571	Erythritol kinase
EC:2.1.1.37	9.39889	9.42157	9.2945	-0.0896014	1.07582	-0.0743534	0.467401	0.152407	0.851325	0.216523	0.941571	DNA (cytosine-5-)-methyltransferase
EC:3.2.2.9	8.03593	8.06088	7.93096	-0.0785224	1.20603	-0.0621218	0.473346	0.152428	0.851325	0.166333	0.941571	Adenosylhomocysteine nucleosidase
EC:1.1.1.69	7.67187	7.70332	7.47259	-0.128958	1.20926	-0.101124	0.464154	0.152664	0.851325	0.210168	0.941571	Gluconate 5-dehydrogenase
EC:1.7.99.1	7.8966	7.91146	7.84714	-0.105367	1.13335	-0.0889553	0.458219	0.154193	0.851325	0.218215	0.941571	Hydroxylamine reductase
EC:1.1.1.336	5.59137	5.57639	5.71819	0.169218	1.94303	0.0847793	0.456382	0.154269	0.851325	0.183549	0.941571	UDP-N-acetyl-D-mannosamine dehydrogenase
EC:1.3.1.76	6.47884	6.48122	6.46759	-0.0734332	1.06522	-0.0626387	0.473829	0.154649	0.851325	0.412347	0.941819	Precorrin-2 dehydrogenase
EC:4.1.2.14	7.77639	7.78362	7.6996	-0.0897519	1.13661	-0.0738161	0.471993	0.155419	0.851325	0.213159	0.941571	2-dehydro-3-deoxy-phosphogluconate aldolase
EC:2.3.1.54	8.80026	8.82523	8.71899	-0.130211	1.05653	-0.0978252	0.459137	0.155582	0.851325	0.194617	0.941571	Formate C-acetyltransferase
EC:2.7.7.62	7.92527	7.95108	7.81371	-0.086985	1.15874	-0.0761715	0.463235	0.155649	0.851325	0.184518	0.941571	Adenosylcobinamide-phosphate guanylyltransferase
EC:5.1.1.1	8.5937	8.6103	8.5077	-0.10633	0.973919	-0.107602	0.451287	0.156391	0.851325	0.220883	0.941571	Alanine racemase
EC:3.2.1.93	5.18508	5.19836	5.14613	-0.0591417	1.34544	-0.0462234	0.479339	0.156428	0.851325	0.32816	0.941571	Alpha,alpha-phosphotrehalase
EC:2.7.1.63	-0.122374	-0.0646382	-0.51941	-0.326713	3.30026	-0.0880744	0.452206	0.156495	0.851325	0.035285	0.941571	Polyphosphate--glucose phosphotransferase
EC:2.4.2.7	7.83987	7.86714	7.72697	-0.0920801	1.12934	-0.0768483	0.46832	0.156564	0.851325	0.186692	0.941571	Adenine phosphoribosyltransferase
EC:2.4.2.28	3.91057	3.88949	4.03711	0.175505	1.45301	0.1055	0.446281	0.157423	0.851325	0.17199	0.941571	S-methyl-5'-thioadenosine phosphorylase
EC:3.4.21.88	7.97685	7.98495	7.93833	-0.0536939	1.08911	-0.0495201	0.477022	0.157773	0.851325	0.27926	0.941571	Repressor LexA
EC:2.7.1.156	7.9252	7.94918	7.81177	-0.0978806	1.20499	-0.0812841	0.46832	0.158112	0.851325	0.185637	0.941571	Adenosylcobinamide kinase
EC:5.4.2.2	8.36259	8.3788	8.2782	-0.0701049	1.07408	-0.0641912	0.481618	0.158521	0.851325	0.188151	0.941571	Phosphoglucomutase (alpha-D-glucose-1,6-bisphosphate-dependent)
EC:3.5.5.7	-3.0727	-3.16308	-2.57672	0.52572	4.26867	0.104012	0.445772	0.158604	0.851194	0.0606747	0.941571	Aliphatic nitrilase
EC:2.7.11.1	9.66297	9.67854	9.60435	-0.0822977	1.09623	-0.0710007	0.466483	0.158788	0.851325	0.236976	0.941571	Non-specific serine/threonine protein kinase
EC:4.1.3.42	7.76721	7.77706	7.69836	-0.107084	1.12209	-0.0900501	0.460478	0.159044	0.851325	0.217253	0.941571	(4S)-4-hydroxy-2-oxoglutarate aldolase
EC:3.6.3.3	8.43355	8.44525	8.36648	-0.0714563	1.09128	-0.0563285	0.476584	0.159626	0.851325	0.199892	0.941571	Cadmium-exporting ATPase
EC:3.6.3.5	8.43482	8.44715	8.36543	-0.104545	1.0924	-0.0815238	0.460055	0.159794	0.851325	0.201082	0.941571	Zinc-exporting ATPase
EC:4.2.1.79	-1.11383	-1.14538	-0.920089	0.601918	4.71202	0.106073	0.450872	0.160189	0.852358	0.155216	0.941571	2-methylcitrate dehydratase
EC:1.18.6.1	7.02607	7.04837	6.91957	-0.0785377	1.1804	-0.0618449	0.465993	0.161542	0.851325	0.206955	0.941571	Nitrogenase
EC:2.6.1.83	7.84914	7.8666	7.76519	-0.0899649	1.16176	-0.0727785	0.467831	0.162094	0.851325	0.225129	0.941571	LL-diaminopimelate aminotransferase
EC:4.3.2.3	3.06871	3.03268	3.29946	0.219409	1.95561	0.0952091	0.452206	0.162178	0.851325	0.11837	0.941571	Ureidoglycolate lyase
EC:3.1.26.12	3.85441	3.81367	4.03276	0.133929	1.76422	0.0757189	0.467401	0.163268	0.851325	0.130911	0.941571	Ribonuclease E
EC:3.1.4.3	2.0776	2.08063	2.04388	-0.100998	1.61686	-0.0607108	0.471074	0.163413	0.851325	0.390181	0.942266	Phospholipase C
EC:2.1.1.177	8.16897	8.18866	8.03688	-0.0922311	1.04453	-0.0914805	0.459559	0.16369	0.851325	0.208599	0.941571	23S rRNA (pseudouridine(1915)-N(3))-methyltransferase
EC:3.1.3.48	9.13696	9.15404	9.04237	-0.0739198	1.11727	-0.0591952	0.476103	0.164388	0.851325	0.193901	0.941571	Protein-tyrosine-phosphatase
EC:4.3.1.17	8.57234	8.59726	8.48946	-0.0706387	1.05076	-0.0597752	0.47886	0.164798	0.851325	0.21688	0.941571	L-serine ammonia-lyase
EC:4.2.1.44	5.33667	5.34	5.32168	-0.0698703	1.21135	-0.0539867	0.473829	0.164898	0.851325	0.437817	0.94356	Myo-inosose-2 dehydratase
EC:2.7.7.85	7.22549	7.23068	7.17583	-0.0530566	1.02459	-0.0576104	0.473346	0.165189	0.851325	0.326298	0.941571	Diadenylate cyclase
EC:2.7.1.40	8.18282	8.20954	8.09035	-0.103898	1.05691	-0.0993888	0.461892	0.165274	0.851325	0.205623	0.941571	Pyruvate kinase
EC:2.5.1.57	4.01562	3.99428	4.18268	0.143115	2.28469	0.0528623	0.477941	0.166557	0.851325	0.465892	0.949685	N-acylneuraminate-9-phosphate synthase
EC:4.2.1.91	2.80474	2.78708	2.90908	0.139807	2.44747	0.0603596	0.473346	0.166722	0.851325	0.370758	0.941915	Arogenate dehydratase
EC:2.1.1.190	8.66422	8.67634	8.61609	-0.0845252	1.04379	-0.0764175	0.465074	0.16747	0.851325	0.189496	0.941571	23S rRNA (uracil(1939)-C(5))-methyltransferase
EC:4.1.1.81	7.62734	7.66305	7.51156	-0.127509	1.22659	-0.0912999	0.451287	0.167529	0.851325	0.237226	0.941571	Threonine-phosphate decarboxylase
EC:2.5.1.7	8.60944	8.6301	8.53375	-0.0590503	0.981141	-0.0603435	0.471074	0.167951	0.851325	0.224247	0.941571	UDP-N-acetylglucosamine 1-carboxyvinyltransferase
EC:6.3.4.21	7.75065	7.7652	7.70757	-0.0843695	1.07766	-0.0787176	0.467831	0.169169	0.851325	0.210909	0.941571	Nicotinate phosphoribosyltransferase
EC:1.14.13.127	-3.15942	-3.19039	-2.91656	0.518226	5.15319	0.0923208	0.462316	0.170047	0.851325	0.171315	0.941571	3-(3-hydroxy-phenyl)propanoic acid hydroxylase
EC:2.8.3.21	0.903322	0.892121	0.980658	0.215548	2.15831	0.0827258	0.4573	0.170062	0.851325	0.128902	0.941571	L-carnitine CoA-transferase
EC:2.7.7.12	7.07188	7.0894	6.9712	-0.0893645	1.10195	-0.0772568	0.463728	0.170103	0.851325	0.274609	0.941571	UDP-glucose--hexose-1-phosphate uridylyltransferase
EC:2.3.3.15	-3.73036	-3.83897	-3.19566	0.851886	6.93381	0.103891	0.44761	0.170289	0.846806	0.149223	0.941571	Sulfoacetaldehyde acetyltransferase
EC:3.4.24.3	-2.52714	-2.46716	-2.80577	-0.402132	3.20189	-0.107423	0.447199	0.170312	0.851325	0.05587	0.937676	Microbial collagenase
EC:3.7.1.14	-4.0893	-4.18015	-3.48345	0.536976	6.52486	0.0760213	0.460055	0.17081	0.851407	0.121513	0.941571	2-hydroxy-6-oxonona-2,4-dienedioate hydrolase
EC:3.1.1.1	3.02778	3.00318	3.21614	0.185517	1.86782	0.0840458	0.463728	0.17123	0.851325	0.104988	0.941571	Carboxylesterase
EC:3.1.12.1	6.44104	6.44713	6.41038	-0.0287026	1.108	-0.0278997	0.486213	0.171683	0.851325	0.36841	0.941571	5' to 3' exodeoxyribonuclease (nucleoside 3'-phosphate-forming)
EC:1.15.1.2	7.02301	7.02498	7.00285	-0.0609554	1.05709	-0.0602016	0.472911	0.17281	0.851325	0.346194	0.941571	Superoxide reductase
EC:6.3.1.1	7.84496	7.88299	7.7267	-0.0891094	1.27192	-0.0575824	0.473346	0.174238	0.851325	0.19438	0.941571	Aspartate--ammonia ligase
EC:2.4.1.186	-7.20537	-7.11824	-7.74647	-0.523171	5.23538	-0.0851783	0.454963	0.174918	0.838346	0.0938969	0.869502	Glycogenin glucosyltransferase
EC:5.99.1.3	9.80756	9.82393	9.74884	-0.0864193	1.0067	-0.0740039	0.460478	0.17521	0.851325	0.211254	0.941571	DNA topoisomerase (ATP-hydrolyzing)
EC:1.7.2.3	3.73535	3.69666	3.96559	0.184667	2.46818	0.0693959	0.470156	0.175325	0.851325	0.17288	0.941571	Trimethylamine-N-oxide reductase (cytochrome c)
EC:2.4.2.2	6.27604	6.28041	6.24188	-0.0422063	1.19146	-0.032192	0.48393	0.175461	0.851325	0.303683	0.941571	Pyrimidine-nucleoside phosphorylase
EC:4.2.2.10	-0.140798	-0.165416	0.0391677	0.270965	3.08537	0.0767075	0.456382	0.175664	0.852551	0.208492	0.941571	Pectin lyase
EC:3.2.1.31	6.0425	6.07147	5.9328	-0.145485	1.57043	-0.0852208	0.465074	0.175829	0.851325	0.223133	0.941571	Beta-glucuronidase
EC:1.5.1.39	5.26048	5.28143	5.15546	-0.144719	1.45032	-0.0869285	0.455882	0.176171	0.851325	0.201563	0.941571	FMN reductase (NAD(P)H)
EC:3.6.1.27	9.17273	9.18855	9.10642	-0.0975503	1.02805	-0.0902611	0.465074	0.176175	0.851325	0.229814	0.941571	Undecaprenyl-diphosphate phosphatase
EC:1.97.1.4	9.92692	9.95222	9.86304	-0.072894	1.07428	-0.0701072	0.469669	0.176892	0.851325	0.229712	0.941571	[Formate-C-acetyltransferase]-activating enzyme
EC:2.7.1.182	-1.21574	-1.28179	-0.929888	0.547809	3.40363	0.138616	0.433824	0.177224	0.85274	0.04826	0.941571	Phytol kinase
EC:3.4.17.11	4.80878	4.76139	4.98598	0.222345	1.52835	0.124467	0.443934	0.177803	0.851325	0.0748554	0.941571	Glutamate carboxypeptidase
EC:1.4.3.19	-0.0831475	-0.157389	0.227037	0.25085	4.18483	0.0459049	0.474747	0.178261	0.855823	0.226562	0.941571	Glycine oxidase
EC:2.1.1.181	3.31376	3.2452	3.46588	0.24537	2.50784	0.0860905	0.454044	0.17939	0.851325	0.208919	0.941571	23S rRNA (adenine(1618)-N(6))-methyltransferase
EC:1.3.1.106	6.01841	6.02465	5.98	-0.0927716	1.06447	-0.0770149	0.469669	0.179656	0.851325	0.367346	0.941571	Cobalt-precorrin-6A reductase
EC:3.5.4.1	3.33992	3.3572	3.28251	-0.124452	1.43997	-0.0779968	0.457721	0.179721	0.851325	0.383975	0.941607	Cytosine deaminase
EC:2.7.1.69	8.53267	8.5403	8.50279	-0.0500921	1.14337	-0.0380529	0.480257	0.180227	0.851325	0.508971	0.954085	Protein-N(pi)-phosphohistidine--sugar phosphotransferase
EC:4.1.1.9	-5.49849	-5.59042	-4.59763	0.755503	8.19213	0.0862819	0.459137	0.180597	0.85563	0.143384	0.941571	Malonyl-CoA decarboxylase
EC:3.5.3.6	4.28364	4.2992	4.1834	-0.134325	1.25733	-0.0975614	0.4573	0.182129	0.851325	0.133885	0.941571	Arginine deiminase
EC:1.3.1.54	6.01912	6.02507	5.98319	-0.0393998	1.06282	-0.0282415	0.486213	0.182478	0.851325	0.37376	0.941571	Precorrin-6A reductase
EC:1.1.5.4	-0.88393	-0.889592	-0.851343	0.308302	4.29658	0.0650983	0.467401	0.183373	0.852141	0.347862	0.941757	Malate dehydrogenase (quinone)
EC:1.1.1.38	7.37121	7.37563	7.34651	-0.0617492	1.02715	-0.0603427	0.470588	0.183511	0.851325	0.314189	0.941571	Malate dehydrogenase (oxaloacetate-decarboxylating)
EC:3.6.3.34	8.914	8.9468	8.77851	-0.0233874	1.13971	-0.0169887	0.491276	0.1836	0.851325	0.265446	0.941571	Iron-chelate-transporting ATPase
EC:4.2.1.151	3.3929	3.36576	3.61501	0.314909	2.06901	0.110298	0.430147	0.185011	0.857575	0.0297717	0.940344	Chorismate dehydratase
EC:1.6.3.4	-5.28301	-5.35453	-4.78682	0.523777	4.86803	0.0977793	0.451287	0.18525	0.819084	0.117267	0.93223	NADH oxidase (H(2)O-forming)
EC:2.7.7.60	8.57062	8.59346	8.47727	-0.0615841	1.09825	-0.0454696	0.47886	0.186428	0.851325	0.254356	0.941571	2-C-methyl-D-erythritol 4-phosphate cytidylyltransferase
EC:4.4.1.8	8.83731	8.85808	8.73622	-0.0744574	1.15512	-0.0600633	0.472426	0.186634	0.851325	0.249161	0.941571	Cystathionine beta-lyase
EC:1.1.1.62	-7.82816	-7.73754	-8.12982	-0.600675	5.03413	-0.10722	0.442096	0.186879	0.82619	0.12897	0.894022	17-beta-estradiol 17-dehydrogenase
EC:4.2.3.4	8.24861	8.27834	8.13249	-0.0879658	1.06929	-0.0812537	0.46832	0.187196	0.851325	0.226646	0.941571	3-dehydroquinate synthase
EC:2.7.1.30	7.80171	7.81737	7.74887	-0.0762479	1.03806	-0.0785746	0.461892	0.18724	0.851325	0.253301	0.941571	Glycerol kinase
EC:3.1.26.11	8.01365	8.03639	7.89017	-0.133198	1.30172	-0.100175	0.459559	0.187304	0.851325	0.181754	0.941571	Ribonuclease Z
EC:3.4.11.1	4.68642	4.65895	4.79929	0.118093	1.25356	0.087091	0.453125	0.187471	0.851325	0.124215	0.941571	Leucyl aminopeptidase
EC:2.7.7.1	3.03682	3.04424	2.95823	-0.0562896	1.61585	-0.0263535	0.484848	0.187829	0.851325	0.537729	0.958449	Nicotinamide-nucleotide adenylyltransferase
EC:2.7.1.45	8.231	8.25907	8.10698	-0.13908	1.20564	-0.111074	0.45864	0.188202	0.851325	0.203388	0.941571	2-dehydro-3-deoxygluconokinase
EC:2.3.2.17	-1.93938	-1.89794	-2.23907	-0.416123	3.87807	-0.0906469	0.454044	0.188465	0.851325	0.116715	0.941571	glycyltransferase
EC:4.1.1.41	-4.47108	-4.55571	-3.91967	0.607839	6.6435	0.0731605	0.466912	0.188577	0.852657	0.117926	0.941571	Methylmalonyl-CoA decarboxylase
EC:3.4.11.19	4.63307	4.64069	4.55408	-0.0523869	1.10742	-0.0483168	0.473829	0.188683	0.851325	0.22903	0.941571	D-stereospecific aminopeptidase
EC:6.4.1.2	8.87941	8.89603	8.80527	-0.0808491	1.0361	-0.0715754	0.463235	0.189177	0.851325	0.261597	0.941571	Acetyl-CoA carboxylase
EC:6.3.2.12	8.36386	8.38516	8.2942	-0.0702371	1.02899	-0.0688749	0.46832	0.189285	0.851325	0.240754	0.941571	Dihydrofolate synthase
EC:2.1.1.191	8.61765	8.63589	8.52784	-0.090155	1.09787	-0.0791849	0.463728	0.189856	0.851325	0.223185	0.941571	23S rRNA (cytosine(1962)-C(5))-methyltransferase
EC:6.3.2.17	8.36433	8.38515	8.29109	-0.051382	1.02605	-0.049241	0.476584	0.189935	0.851325	0.241207	0.941571	Tetrahydrofolate synthase
EC:2.7.8.13	8.23702	8.26521	8.11793	-0.091624	1.04939	-0.0810031	0.464646	0.189938	0.851325	0.234724	0.941571	Phospho-N-acetylmuramoyl-pentapeptide-transferase
EC:2.7.7.72	7.37822	7.38613	7.33099	-0.0698992	0.98443	-0.0667445	0.470588	0.190337	0.851325	0.340779	0.941571	CCA tRNA nucleotidyltransferase
EC:4.2.3.5	8.17435	8.19707	8.06255	-0.083446	1.03933	-0.078792	0.467401	0.190428	0.851325	0.233728	0.941571	Chorismate synthase
EC:1.13.11.4	2.62156	2.64534	2.52232	-0.144543	1.81417	-0.0663775	0.465993	0.190466	0.851325	0.259652	0.941571	Gentisate 1,2-dioxygenase
EC:4.7.1.1	2.45011	2.42363	2.63319	0.209144	1.56618	0.126985	0.440771	0.19071	0.851325	0.0243374	0.937676	Alpha-D-ribose 1-methylphosphonate 5-phosphate C-P-lyase
EC:3.1.3.16	8.6836	8.68836	8.65863	-0.0283651	0.978977	-0.0289819	0.487132	0.191938	0.851325	0.328207	0.941571	Protein-serine/threonine phosphatase
EC:2.7.6.5	9.27513	9.28549	9.22074	-0.0675696	1.12369	-0.0606812	0.472911	0.192398	0.851325	0.237533	0.941571	GTP diphosphokinase
EC:2.4.1.1	8.77605	8.79438	8.71638	-0.0855486	1.13319	-0.0630235	0.471074	0.192821	0.851325	0.212336	0.941571	Glycogen phosphorylase
EC:3.2.1.73	-2.33597	-2.35698	-2.22487	0.285254	3.75448	0.0691505	0.465074	0.19289	0.851979	0.172565	0.941571	Licheninase
EC:3.5.1.101	-4.54006	-4.65502	-3.8772	0.637176	5.04392	0.11366	0.443015	0.193027	0.8565	0.0779751	0.941571	L-proline amide hydrolase
EC:5.1.3.1	8.40652	8.42847	8.33335	-0.0940327	1.0524	-0.087378	0.460055	0.193084	0.851325	0.25289	0.941571	Ribulose-phosphate 3-epimerase
EC:1.1.1.14	7.61418	7.61116	7.62548	-0.0624072	1.1099	-0.0498806	0.477941	0.193336	0.851325	0.381553	0.941571	L-iditol 2-dehydrogenase
EC:3.1.1.75	-5.69449	-5.76438	-5.15408	0.631952	7.85641	0.0720054	0.465074	0.195622	0.853872	0.200857	0.945151	Poly(3-hydroxybutyrate) depolymerase
EC:5.4.99.12	8.43075	8.44705	8.36739	-0.0436384	1.04999	-0.0426166	0.481618	0.195657	0.851325	0.26622	0.941571	tRNA pseudouridine(38-40) synthase
EC:1.1.1.94	8.1279	8.14673	8.02737	-0.101785	1.0217	-0.0881077	0.460478	0.196326	0.851325	0.250155	0.941571	Glycerol-3-phosphate dehydrogenase (NAD(P)(+))
EC:6.3.5.10	7.38892	7.40463	7.29888	-0.134953	1.17662	-0.098992	0.453627	0.196732	0.851325	0.278823	0.941571	Adenosylcobyric acid synthase (glutamine-hydrolyzing)
EC:5.3.2.6	4.42268	4.38268	4.6198	0.220129	1.35676	0.143298	0.434743	0.197118	0.851325	0.0415322	0.941571	2-hydroxymuconate tautomerase
EC:3.5.99.3	1.83209	1.8479	1.76428	-0.122607	1.5233	-0.0728923	0.464646	0.197354	0.851325	0.234184	0.941571	Hydroxydechloroatrazine ethylaminohydrolase
EC:3.5.1.28	9.60957	9.61433	9.58986	-0.0611946	1.10666	-0.0510784	0.476584	0.197393	0.851325	0.330277	0.941571	N-acetylmuramoyl-L-alanine amidase
EC:1.1.1.6	6.91337	6.92962	6.82032	-0.070622	1.08581	-0.0561814	0.476103	0.198036	0.851325	0.354824	0.941571	Glycerol dehydrogenase
EC:4.1.3.27	8.59517	8.60922	8.52344	-0.132401	1.16668	-0.112878	0.464154	0.198133	0.851325	0.291205	0.941571	Anthranilate synthase
EC:2.7.1.50	6.90482	6.91518	6.85412	-0.066771	1.00842	-0.070308	0.46875	0.198601	0.851325	0.259653	0.941571	Hydroxyethylthiazole kinase
EC:1.1.1.42	7.7338	7.7619	7.64539	-0.0864829	1.16162	-0.0788511	0.469238	0.19872	0.851325	0.217442	0.941571	Isocitrate dehydrogenase (NADP(+))
EC:3.5.4.33	8.00946	8.02853	7.91574	-0.0760352	1.06158	-0.0702767	0.470156	0.198732	0.851325	0.259657	0.941571	tRNA(adenine(34)) deaminase
EC:2.7.1.100	4.17957	4.18469	4.12322	-0.035287	1.1094	-0.0258627	0.491276	0.198737	0.851325	0.45893	0.946319	S-methyl-5-thioribose kinase
EC:3.4.21.92	8.38584	8.39646	8.31339	-0.0984339	0.977138	-0.0942277	0.45864	0.198884	0.851325	0.26363	0.941571	Endopeptidase Clp
EC:2.7.6.2	7.84821	7.86109	7.79399	-0.110962	1.16193	-0.0898027	0.458219	0.1991	0.851325	0.262368	0.941571	Thiamine diphosphokinase
EC:2.3.1.8	8.36329	8.38277	8.27372	-0.0752543	1.18953	-0.0611522	0.472426	0.199277	0.851325	0.2289	0.941571	Phosphate acetyltransferase
EC:1.1.1.130	4.61567	4.62882	4.54396	-0.0835732	1.28936	-0.0565073	0.46832	0.199646	0.851325	0.349898	0.941571	3-dehydro-L-gulonate 2-dehydrogenase
EC:2.3.1.46	7.89114	7.91464	7.79637	-0.0892819	1.15779	-0.0768926	0.461892	0.199737	0.851325	0.217535	0.941571	Homoserine O-succinyltransferase
EC:2.6.1.13	3.66861	3.65701	3.76009	0.154273	1.92678	0.0688347	0.470156	0.199976	0.851325	0.404307	0.943476	Ornithine aminotransferase
EC:3.13.1.3	-2.00854	-2.03693	-1.84939	0.240731	2.75638	0.081983	0.459137	0.200106	0.856728	0.241301	0.941571	2'-hydroxybiphenyl-2-sulfinate desulfinase
EC:5.4.2.12	9.39109	9.39866	9.33446	-0.0449988	1.05461	-0.0438142	0.483012	0.200605	0.851325	0.260579	0.941571	Phosphoglycerate mutase (2,3-diphosphoglycerate-independent)
EC:2.3.3.9	1.27483	1.22866	1.55822	0.234157	3.69342	0.0450704	0.477022	0.201477	0.851325	0.197758	0.941571	Malate synthase
EC:2.7.1.35	7.90803	7.91974	7.81607	-0.0975059	1.10013	-0.0835832	0.465074	0.201543	0.851325	0.263207	0.941571	Pyridoxal kinase
EC:6.3.5.4	8.47998	8.50847	8.42313	-0.0820544	1.11078	-0.0668258	0.471074	0.201604	0.851325	0.274865	0.941571	Asparagine synthase (glutamine-hydrolyzing)
EC:2.1.1.67	-3.19225	-3.20336	-3.05845	0.255704	4.77256	0.0501596	0.472911	0.20175	0.857981	0.330655	0.943964	Thiopurine S-methyltransferase
EC:4.2.1.9	8.53158	8.55639	8.44665	-0.0763325	1.03471	-0.0776831	0.465565	0.202659	0.851325	0.282718	0.941571	Dihydroxy-acid dehydratase
EC:3.5.1.59	-3.79453	-3.74769	-4.03012	-0.24959	3.39461	-0.0619387	0.469238	0.202926	0.85468	0.11904	0.941571	N-carbamoylsarcosine amidase
EC:5.3.1.17	7.48075	7.50479	7.3157	-0.147588	1.55686	-0.09454	0.460478	0.203365	0.851325	0.260802	0.941571	5-dehydro-4-deoxy-D-glucuronate isomerase
EC:2.7.8.37	4.39354	4.36822	4.56206	0.154086	1.58281	0.0789551	0.460478	0.203514	0.851325	0.0299154	0.937676	Alpha-D-ribose 1-methylphosphonate 5-triphosphate synthase
EC:6.3.1.10	7.49909	7.52431	7.41319	-0.0966157	1.23378	-0.0761832	0.467831	0.203804	0.851325	0.236304	0.941571	Adenosylcobinamide-phosphate synthase
EC:1.1.1.307	-8.01632	-7.96868	-8.34878	-0.299648	4.28419	-0.0623623	0.466483	0.203874	0.859275	0.253554	0.865463	D-xylose reductase
EC:3.5.1.118	3.96518	3.97035	3.91536	-0.162076	1.483	-0.0898542	0.456801	0.204225	0.851325	0.283255	0.941571	Gamma-glutamyl hercynylcysteine S-oxide hydrolase
EC:2.7.10.2	-3.81243	-3.85429	-3.60503	0.237303	4.931	0.0483109	0.474265	0.20508	0.858797	0.22092	0.942081	Non-specific protein-tyrosine kinase
EC:3.4.19.5	4.01712	3.97119	4.2419	0.175594	2.08957	0.0817173	0.465565	0.20548	0.851325	0.159032	0.941571	Beta-aspartyl-peptidase
EC:2.3.2.13	0.859981	0.830952	0.988863	0.161742	2.19252	0.0580523	0.467401	0.205489	0.857888	0.350765	0.942288	Protein-glutamine gamma-glutamyltransferase
EC:4.1.99.18	7.7888	7.80221	7.71672	-0.0699563	1.10073	-0.0597419	0.475184	0.206459	0.851325	0.315112	0.941571	Cyclic pyranopterin phosphate synthase
EC:2.4.2.3	7.85339	7.87562	7.73922	-0.0921655	1.13637	-0.0789993	0.469238	0.206623	0.851325	0.271096	0.941571	Uridine phosphorylase
EC:4.2.2.1	3.05432	3.05698	3.03969	-0.0824464	1.42878	-0.0431766	0.475184	0.206915	0.851325	0.289782	0.941571	Hyaluronate lyase
EC:2.8.4.4	8.08307	8.1028	7.96805	-0.0910128	1.11173	-0.0836287	0.46281	0.207235	0.851325	0.254064	0.941571	[Ribosomal protein S12] (aspartate(89)-C(3))-methylthiotransferase
EC:3.5.99.2	5.22358	5.2346	5.16131	-0.10252	1.09426	-0.0746296	0.470156	0.207235	0.851325	0.233427	0.941571	Aminopyrimidine aminohydrolase
EC:2.3.1.128	8.45149	8.46407	8.38575	-0.0343067	0.904641	-0.0339353	0.483012	0.207302	0.851325	0.344047	0.941571	Ribosomal-protein-alanine N-acetyltransferase
EC:2.3.2.18	-6.52651	-6.41107	-7.05813	-0.644042	7.07163	-0.0862683	0.45864	0.20931	0.854357	0.183729	0.941571	glycyltransferase
EC:3.6.3.27	7.90207	7.91543	7.82793	-0.0917996	1.01371	-0.0872854	0.464646	0.209507	0.851325	0.336143	0.941571	Phosphate-transporting ATPase
EC:2.7.7.27	8.44207	8.44535	8.42277	-0.0655371	1.09825	-0.0529965	0.477022	0.210252	0.851325	0.359813	0.941571	Glucose-1-phosphate adenylyltransferase
EC:1.1.1.77	7.41232	7.44255	7.29152	-0.138788	1.37662	-0.0918957	0.4573	0.210419	0.851325	0.198674	0.941571	Lactaldehyde reductase
EC:4.2.99.20	1.62175	1.65773	1.43207	-0.118591	2.39584	-0.039162	0.485294	0.210667	0.851325	0.220033	0.941571	2-succinyl-6-hydroxy-2,4-cyclohexadiene-1-carboxylate synthase
EC:2.7.2.1	8.12512	8.14105	8.05733	-0.0462722	1.06174	-0.038927	0.481618	0.211053	0.851325	0.285879	0.941571	Acetate kinase
EC:3.1.26.5	8.05176	8.07097	7.95619	-0.0669644	1.04694	-0.0607731	0.471074	0.211214	0.851325	0.263093	0.941571	Ribonuclease P
EC:2.1.1.184	4.08138	4.06778	4.10677	-0.0459009	1.96024	-0.0251866	0.486213	0.211305	0.851325	0.460916	0.946227	23S rRNA (adenine(2085)-N(6))-dimethyltransferase
EC:1.18.1.1	4.74683	4.75063	4.71055	-0.139232	1.48821	-0.0769961	0.46281	0.211589	0.851325	0.331731	0.941571	Rubredoxin--NAD(+) reductase
EC:3.2.1.132	0.881833	0.908564	0.725614	-0.171927	1.79153	-0.0939164	0.456801	0.21173	0.851325	0.133425	0.941571	Chitosanase
EC:2.7.7.77	4.78841	4.7435	4.98233	0.158114	1.13074	0.132677	0.444853	0.212266	0.851325	0.0428662	0.941571	Molybdenum cofactor guanylyltransferase
EC:2.1.1.265	1.08998	1.05234	1.24347	0.294933	2.12003	0.11707	0.444444	0.212555	0.851325	0.0554406	0.941571	Tellurite methyltransferase
EC:1.5.1.2	8.1033	8.13241	8.00847	-0.0717707	1.04263	-0.0738526	0.46832	0.212688	0.851325	0.27476	0.941571	Pyrroline-5-carboxylate reductase
EC:5.3.1.1	8.34521	8.35847	8.26924	-0.080765	1.00973	-0.0794268	0.463728	0.213049	0.851325	0.275938	0.941571	Triose-phosphate isomerase
EC:2.2.1.1	9.5994	9.60873	9.56603	-0.0899771	1.08215	-0.0808938	0.471074	0.213586	0.851325	0.265701	0.941571	Transketolase
EC:4.2.1.17	7.0877	7.09231	7.06139	-0.0360787	0.952698	-0.0290675	0.487603	0.213605	0.851325	0.467094	0.945769	Enoyl-CoA hydratase
EC:4.2.1.6	4.7679	4.77876	4.68384	-0.10425	1.40292	-0.0668062	0.463235	0.213729	0.851325	0.260971	0.941571	Galactonate dehydratase
EC:3.4.11.21	6.85638	6.87068	6.75924	-0.0471857	1.32073	-0.0381532	0.480699	0.213747	0.851325	0.281734	0.941571	Aspartyl aminopeptidase
EC:2.1.3.3	7.40888	7.4211	7.36254	-0.0597871	0.858809	-0.0586216	0.471507	0.213789	0.851325	0.345289	0.941571	Ornithine carbamoyltransferase
EC:5.3.1.4	7.12345	7.14069	7.00975	-0.0802979	1.26626	-0.050095	0.477022	0.213956	0.851325	0.283065	0.941571	L-arabinose isomerase
EC:3.8.1.2	6.68737	6.69362	6.65311	-0.0583113	1.11316	-0.0553594	0.476584	0.213987	0.851325	0.36983	0.941571	(S)-2-haloacid dehalogenase
EC:2.7.1.72	-0.768233	-0.820489	-0.452368	0.385266	4.2502	0.0815028	0.45864	0.214006	0.853276	0.12665	0.941571	Streptomycin 6-kinase
EC:2.3.1.16	3.58774	3.54947	3.76271	0.176168	1.6801	0.103058	0.454963	0.214057	0.851325	0.0989443	0.941571	Acetyl-CoA C-acyltransferase
EC:6.1.1.22	7.99449	8.01393	7.86002	-0.0766655	1.18869	-0.0628083	0.472426	0.214353	0.851325	0.23945	0.941571	Asparagine--tRNA ligase
EC:6.6.1.1	3.6313	3.60692	3.76234	0.142548	1.31654	0.0949681	0.446691	0.214563	0.851325	0.113437	0.941571	Magnesium chelatase
EC:2.7.7.18	8.19457	8.21586	8.10804	-0.076044	1.06651	-0.070176	0.466912	0.214568	0.851325	0.274237	0.941571	Nicotinate-nucleotide adenylyltransferase
EC:1.1.1.267	8.14913	8.17031	8.0193	-0.0884502	1.08072	-0.0774963	0.471507	0.215612	0.851325	0.257659	0.941571	1-deoxy-D-xylulose-5-phosphate reductoisomerase
EC:6.3.3.1	8.13535	8.15623	8.0484	-0.0828421	1.05938	-0.084644	0.469238	0.216342	0.851325	0.271242	0.941571	Phosphoribosylformylglycinamidine cyclo-ligase
EC:2.5.1.29	8.04441	8.06532	7.94894	-0.0801885	1.06627	-0.0717231	0.472911	0.216396	0.851325	0.285198	0.941571	Geranylgeranyl diphosphate synthase
EC:3.1.26.8	6.35356	6.35758	6.33359	-0.0439202	1.07709	-0.0407939	0.481618	0.216404	0.851325	0.366782	0.941571	Ribonuclease M5
EC:5.3.1.6	8.53792	8.55792	8.45805	-0.0796529	1.06007	-0.0672999	0.465074	0.216644	0.851325	0.303281	0.941571	Ribose-5-phosphate isomerase
EC:3.5.1.88	8.66502	8.67686	8.61312	-0.0696551	0.979883	-0.0699183	0.46832	0.216769	0.851325	0.286949	0.941571	Peptide deformylase
EC:1.2.99.7	2.8637	2.84935	2.99632	0.188698	1.47799	0.121434	0.448529	0.216827	0.851325	0.155247	0.941571	Aldehyde dehydrogenase (FAD-independent)
EC:2.1.1.222	3.26288	3.22476	3.48566	0.241188	2.04776	0.111786	0.450368	0.217052	0.851325	0.142336	0.941571	2-polyprenyl-6-hydroxyphenol methylase
EC:1.8.5.2	3.52976	3.53139	3.51831	0.109393	2.15399	0.0437334	0.479339	0.217209	0.851325	0.53962	0.960929	Thiosulfate dehydrogenase (quinone)
EC:3.5.1.46	-2.81612	-2.71829	-3.38638	-0.515674	3.77999	-0.110747	0.443934	0.217245	0.862303	0.0395198	0.941571	6-aminohexanoate-oligomer exohydrolase
EC:1.1.1.85	8.06768	8.09793	7.96217	-0.107664	1.06877	-0.0934923	0.46281	0.217638	0.851325	0.267243	0.941571	3-isopropylmalate dehydrogenase
EC:3.5.4.5	8.0368	8.06046	7.93551	-0.0935241	1.10722	-0.0788421	0.46281	0.217876	0.851325	0.270094	0.941571	Cytidine deaminase
EC:5.3.1.24	7.59187	7.62304	7.50053	-0.0766086	1.16104	-0.0708572	0.474265	0.218072	0.851325	0.306062	0.941571	Phosphoribosylanthranilate isomerase
EC:1.18.1.3	-1.35285	-1.39861	-0.963925	0.186621	3.83547	0.0434371	0.472426	0.218193	0.851325	0.153615	0.941571	Ferredoxin--NAD(+) reductase
EC:2.1.3.6	2.70401	2.73477	2.51127	-0.182731	1.5213	-0.114925	0.449954	0.218239	0.851325	0.0541502	0.941571	Putrescine carbamoyltransferase
EC:3.1.6.13	-2.64513	-2.66492	-2.55146	0.0507046	3.11264	0.0144873	0.487603	0.218395	0.85655	0.527986	0.958295	Iduronate-2-sulfatase
EC:2.8.1.6	8.06732	8.07018	8.04446	-0.0665747	1.16682	-0.0568456	0.472426	0.218731	0.851325	0.392986	0.941571	Biotin synthase
EC:2.1.1.246	2.36689	2.38229	2.24149	-0.0812233	1.58846	-0.0545823	0.472426	0.218755	0.851325	0.235698	0.941571	methyltransferase
EC:3.2.1.54	-6.48608	-6.4102	-6.83183	-0.706615	6.28898	-0.0950117	0.454545	0.219236	0.860322	0.196044	0.922603	Cyclomaltodextrinase
EC:3.4.23.36	8.36938	8.39173	8.30304	-0.0606655	1.12022	-0.0492486	0.472911	0.219629	0.851325	0.294999	0.941571	Signal peptidase II
EC:1.1.2.3	-0.137395	-0.173325	0.128091	0.216682	4.51038	0.0434492	0.475666	0.219668	0.851325	0.363489	0.942326	L-lactate dehydrogenase (cytochrome)
EC:1.3.8.1	6.75023	6.74963	6.75594	-0.0300603	1.09647	-0.0285086	0.487132	0.220601	0.851325	0.415163	0.941813	Short-chain acyl-CoA dehydrogenase
EC:5.4.3.8	6.17972	6.18051	6.17785	-0.0351919	0.845808	-0.0392526	0.478421	0.221152	0.851325	0.544816	0.958553	Glutamate-1-semialdehyde 2,1-aminomutase
EC:2.7.6.1	8.39475	8.40836	8.32475	-0.07025	1.05701	-0.0593813	0.471507	0.221664	0.851325	0.281668	0.941571	Ribose-phosphate diphosphokinase
EC:6.3.5.5	9.56838	9.59125	9.48126	-0.034552	1.12471	-0.0343555	0.48393	0.221814	0.851325	0.282131	0.941571	Carbamoyl-phosphate synthase (glutamine-hydrolyzing)
EC:3.2.1.4	8.25751	8.25982	8.2451	-0.0606728	1.05478	-0.0629462	0.470588	0.22257	0.851325	0.458259	0.945386	Cellulase
EC:1.3.1.28	-0.720287	-0.742297	-0.475692	0.473719	3.85789	0.0999518	0.444853	0.222622	0.857801	0.0956247	0.941571	2,3-dihydro-2,3-dihydroxybenzoate dehydrogenase
EC:6.1.1.12	8.36754	8.38262	8.27704	-0.0569486	1.01024	-0.0461719	0.480699	0.222657	0.851325	0.272528	0.941571	Aspartate--tRNA ligase
EC:6.1.1.15	8.25624	8.27503	8.17021	-0.0698911	1.03363	-0.0655503	0.473829	0.223169	0.851325	0.28196	0.941571	Proline--tRNA ligase
EC:3.4.21.53	8.44108	8.45775	8.37499	-0.0732622	1.08473	-0.0565765	0.476103	0.223194	0.851325	0.310396	0.941571	Endopeptidase La
EC:2.1.1.64	3.26443	3.22729	3.4898	0.284899	2.01303	0.129142	0.4375	0.22328	0.851325	0.144591	0.941571	3-demethylubiquinol 3-O-methyltransferase
EC:6.3.3.2	8.12619	8.14637	8.04155	-0.0669819	1.0182	-0.0633816	0.470156	0.223368	0.851325	0.292428	0.941571	5-formyltetrahydrofolate cyclo-ligase
EC:3.5.1.25	8.07368	8.09136	7.96219	-0.108852	1.21411	-0.0942144	0.463235	0.223524	0.851325	0.290046	0.941571	N-acetylglucosamine-6-phosphate deacetylase
EC:3.1.1.29	8.24822	8.27654	8.1252	-0.0655467	1.1039	-0.0589778	0.478421	0.224179	0.851325	0.26407	0.941571	Aminoacyl-tRNA hydrolase
EC:2.1.1.250	4.20355	4.17286	4.45806	0.266251	1.84636	0.110212	0.434743	0.224287	0.852033	0.0476675	0.941571	[Trimethylamine--corrinoid protein] Co-methyltransferase
EC:2.6.1.11	8.0195	8.03658	7.96657	-0.0836864	1.09601	-0.0709243	0.466483	0.2247	0.851325	0.305642	0.941571	Acetylornithine transaminase
EC:4.1.2.13	9.04254	9.06048	8.94723	-0.0715634	1.08744	-0.0631582	0.466912	0.224796	0.851325	0.350145	0.941571	Fructose-bisphosphate aldolase
EC:4.1.99.17	7.49056	7.51005	7.35823	-0.0409057	1.3105	-0.0272531	0.488051	0.225403	0.851325	0.261034	0.941571	Phosphomethylpyrimidine synthase
EC:2.5.1.30	7.2223	7.22701	7.19572	-0.0586725	1.02128	-0.0504042	0.471507	0.225766	0.851325	0.428829	0.942951	Heptaprenyl diphosphate synthase
EC:2.5.1.49	8.93061	8.9577	8.82961	-0.0919648	1.16288	-0.0733812	0.471507	0.22588	0.851325	0.269192	0.941571	O-acetylhomoserine aminocarboxypropyltransferase
EC:5.1.1.3	8.02307	8.03706	7.90069	-0.0504631	1.1212	-0.0415889	0.482094	0.226583	0.851325	0.274061	0.941571	Glutamate racemase
EC:1.4.1.9	0.39968	0.393566	0.449731	0.244292	2.85003	0.067131	0.466912	0.227356	0.851635	0.561017	0.961645	Leucine dehydrogenase
EC:3.6.3.14	9.82951	9.85469	9.7426	-0.0772671	1.15189	-0.064001	0.466912	0.227855	0.851325	0.252258	0.941571	H(+)-transporting two-sector ATPase
EC:1.3.3.11	-3.48827	-3.53891	-2.94825	0.253319	6.5333	0.0317109	0.484848	0.228275	0.856112	0.172632	0.941571	Pyrroloquinoline-quinone synthase
EC:1.9.3.1	3.76348	3.74871	3.80218	0.162281	3.52035	0.0387078	0.482537	0.228503	0.851606	0.335521	0.941571	Cytochrome-c oxidase
EC:6.3.2.2	4.4694	4.47704	4.42157	-0.0439737	1.34532	-0.032281	0.486213	0.228525	0.851325	0.287296	0.941571	Glutamate--cysteine ligase
EC:3.2.1.122	4.90723	4.91343	4.76592	-0.0725589	1.42587	-0.0445335	0.477941	0.228585	0.851325	0.378183	0.941571	Maltose-6'-phosphate glucosidase
EC:1.2.1.71	-3.22601	-3.29316	-2.72713	0.593154	6.37384	0.0946179	0.455882	0.228909	0.851858	0.225135	0.941571	Succinylglutamate-semialdehyde dehydrogenase
EC:2.7.1.11	9.47416	9.49903	9.40104	-0.0747004	1.13506	-0.0672415	0.472911	0.22894	0.851325	0.27558	0.941571	6-phosphofructokinase
EC:3.6.4.12	11.3744	11.3939	11.2671	-0.0665535	1.09548	-0.0644622	0.466483	0.229103	0.851325	0.280253	0.941571	DNA helicase
EC:6.1.1.9	8.23788	8.25853	8.14534	-0.0718341	1.05504	-0.0661218	0.465565	0.229433	0.851325	0.280268	0.941571	Valine--tRNA ligase
EC:1.1.1.25	8.3561	8.36934	8.29253	-0.113152	1.06835	-0.112145	0.454044	0.229472	0.851325	0.282419	0.941571	Shikimate dehydrogenase
EC:1.6.1.1	-1.856	-1.90469	-1.55609	0.242802	5.05481	0.0411271	0.471074	0.229509	0.851985	0.344657	0.941974	NAD(P)(+) transhydrogenase (Si-specific)
EC:2.7.1.48	8.7363	8.76077	8.63598	-0.0908561	1.2273	-0.083442	0.469238	0.229534	0.851325	0.295759	0.941571	Uridine kinase
EC:3.1.2.12	-1.10091	-1.20444	-0.636694	0.420182	5.89627	0.0567614	0.471074	0.229759	0.856345	0.118254	0.941571	S-formylglutathione hydrolase
EC:2.7.8.26	7.56279	7.59475	7.44534	-0.118924	1.17503	-0.0898888	0.465565	0.231068	0.851325	0.265262	0.941571	Adenosylcobinamide-GDP ribazoletransferase
EC:2.7.7.8	8.23667	8.25624	8.13502	-0.0848622	1.06285	-0.0786295	0.467831	0.231143	0.851325	0.279778	0.941571	Polyribonucleotide nucleotidyltransferase
EC:2.1.3.2	8.13193	8.14921	8.01759	-0.0459115	1.0776	-0.0466219	0.48393	0.231439	0.851325	0.278897	0.941571	Aspartate carbamoyltransferase
EC:3.5.4.12	8.08283	8.10036	7.99207	-0.0685299	1.09215	-0.0615189	0.478421	0.232001	0.851325	0.28402	0.941571	dCMP deaminase
EC:2.4.1.212	3.67948	3.70264	3.57785	-0.127188	1.49132	-0.0727958	0.465074	0.2324	0.851325	0.187099	0.941571	Hyaluronan synthase
EC:1.1.1.29	7.88637	7.91011	7.79863	-0.0874971	1.28857	-0.0629012	0.474265	0.232901	0.851325	0.28241	0.941571	Glycerate dehydrogenase
EC:4.3.1.18	5.06881	5.09789	4.93734	-0.156742	1.7882	-0.0788086	0.463235	0.233112	0.851325	0.333827	0.941571	D-serine ammonia-lyase
EC:5.4.2.10	7.60885	7.61255	7.57578	-0.0483368	0.962855	-0.0440991	0.48393	0.233206	0.851325	0.391711	0.941571	Phosphoglucosamine mutase
EC:2.7.7.6	10.0301	10.0479	9.93795	-0.0918296	1.04936	-0.0810876	0.45864	0.233592	0.851325	0.2883	0.941571	DNA-directed RNA polymerase
EC:3.1.1.41	4.95597	4.9622	4.92002	-0.0526135	1.45171	-0.0327625	0.482094	0.233886	0.851325	0.409904	0.942229	Cephalosporin-C deacetylase
EC:2.3.1.31	4.09413	4.08464	4.15811	0.130207	1.76379	0.0556886	0.46832	0.234272	0.8557	0.269922	0.941571	Homoserine O-acetyltransferase
EC:2.7.7.87	8.1642	8.18642	8.0703	-0.108232	1.05925	-0.102059	0.457721	0.234276	0.851325	0.290527	0.941571	L-threonylcarbamoyladenylate synthase
EC:1.2.1.41	8.03864	8.05931	7.9198	-0.0996984	1.08234	-0.0860197	0.464646	0.234404	0.851325	0.281372	0.941571	Glutamate-5-semialdehyde dehydrogenase
EC:3.2.1.187	-8.00914	-7.96182	-8.32043	-0.245114	4.53633	-0.0547983	0.473829	0.234459	0.838547	0.266738	0.905386	(Ara-f)(3)-Hyp beta-L-arabinobiosidase
EC:5.4.99.18	8.11194	8.13099	8.00492	-0.0955487	1.0807	-0.0926868	0.471507	0.234703	0.851325	0.287779	0.941571	5-(carboxyamino)imidazole ribonucleotide mutase
EC:3.5.2.2	6.43142	6.4427	6.37374	-0.0721284	1.00003	-0.0650691	0.472426	0.234916	0.851325	0.476161	0.947437	Dihydropyrimidinase
EC:4.2.1.3	8.07751	8.10096	7.9585	-0.0506632	1.12213	-0.0375523	0.484375	0.235214	0.851325	0.296353	0.941571	Aconitate hydratase
EC:5.3.1.8	7.67559	7.68368	7.62264	-0.0786542	1.08794	-0.0707182	0.473829	0.235541	0.851325	0.400476	0.941607	Mannose-6-phosphate isomerase
EC:4.2.1.28	4.37913	4.38499	4.32705	-0.114012	1.31024	-0.0826893	0.463235	0.235913	0.851325	0.433709	0.943733	Propanediol dehydratase
EC:5.4.99.23	9.4337	9.44943	9.35702	-0.113443	1.16126	-0.0971102	0.46281	0.236991	0.851325	0.296823	0.941571	23S rRNA pseudouridine(1911/1915/1917) synthase
EC:3.1.13.3	8.08704	8.10094	8.02174	-0.0648736	1.12592	-0.0559582	0.475666	0.237142	0.851325	0.302513	0.941571	Oligonucleotidase
EC:2.3.1.51	8.58573	8.59958	8.53421	-0.0665612	1.04274	-0.0607315	0.474265	0.237518	0.851325	0.306753	0.941571	1-acylglycerol-3-phosphate O-acyltransferase
EC:1.4.1.4	8.50082	8.51794	8.42904	-0.0898328	1.23998	-0.06424	0.477941	0.237871	0.851325	0.278348	0.941571	Glutamate dehydrogenase (NADP(+))
EC:6.1.1.18	7.90575	7.92562	7.79524	-0.0289958	1.19756	-0.0267003	0.487603	0.237937	0.851325	0.288403	0.941571	Glutamine--tRNA ligase
EC:6.3.5.3	8.30112	8.31894	8.21304	-0.078457	0.995768	-0.0624406	0.469669	0.238487	0.851325	0.300139	0.941571	Phosphoribosylformylglycinamidine synthase
EC:1.1.1.103	4.77437	4.77501	4.76462	-0.0344213	1.19525	-0.021255	0.491276	0.238828	0.851325	0.550724	0.960801	L-threonine 3-dehydrogenase
EC:3.2.1.21	10.0637	10.0822	9.91747	-0.13016	1.37774	-0.08062	0.465993	0.238923	0.851325	0.285793	0.941571	Beta-glucosidase
EC:3.5.1.3	-1.01972	-0.977888	-1.26855	-0.286627	2.49581	-0.107635	0.445772	0.239631	0.851325	0.0668639	0.941571	Omega-amidase
EC:5.99.1.2	9.95026	9.97091	9.824	-0.0787522	1.26002	-0.0733464	0.472426	0.239685	0.851325	0.296872	0.941571	DNA topoisomerase
EC:3.6.1.31	8.10737	8.12418	8.02283	-0.0843795	1.01079	-0.0836887	0.461397	0.239725	0.851325	0.285839	0.941571	Phosphoribosyl-ATP diphosphatase
EC:2.5.1.31	8.18465	8.20199	8.09917	-0.0837581	1.05006	-0.0721931	0.46875	0.240231	0.851325	0.308519	0.941571	diphosphate specific)
EC:2.5.1.6	8.40762	8.41594	8.34961	-0.0361213	0.996697	-0.0387397	0.484848	0.240533	0.851325	0.319437	0.941571	Methionine adenosyltransferase
EC:2.7.1.26	8.16726	8.18978	8.05563	-0.100508	1.04116	-0.087785	0.462316	0.240714	0.851325	0.300603	0.941571	Riboflavin kinase
EC:2.7.7.2	8.16735	8.19046	8.05327	-0.0572094	1.01194	-0.0550561	0.476584	0.241266	0.851325	0.303536	0.941571	FAD synthetase
EC:6.3.4.13	8.18216	8.20017	8.08664	-0.0997206	1.09373	-0.0758819	0.467831	0.241371	0.851325	0.293857	0.941571	Phosphoribosylamine--glycine ligase
EC:6.3.2.6	8.17206	8.19019	8.07462	-0.020079	1.0649	-0.0200096	0.488971	0.241731	0.851325	0.302431	0.941571	Phosphoribosylaminoimidazolesuccinocarboxamide synthase
EC:2.7.1.33	8.54999	8.56666	8.44455	-0.0841385	1.11872	-0.0754457	0.46832	0.241745	0.851325	0.304068	0.941571	Pantothenate kinase
EC:2.1.1.104	-3.33235	-3.42911	-2.74118	0.403809	5.40904	0.0711241	0.460478	0.241803	0.855905	0.124694	0.941571	Caffeoyl-CoA O-methyltransferase
EC:4.1.1.47	-0.0937018	-0.112348	0.11233	0.1212	2.18855	0.0490957	0.472426	0.242339	0.851325	0.238221	0.941571	Tartronate-semialdehyde synthase
EC:2.7.7.3	8.14428	8.16438	8.04365	-0.0727149	1.08888	-0.0624649	0.471074	0.242754	0.851325	0.297653	0.941571	Pantetheine-phosphate adenylyltransferase
EC:2.7.1.23	8.15105	8.17403	8.04509	-0.0830958	1.02057	-0.0790063	0.465074	0.242947	0.851325	0.301108	0.941571	NAD(+) kinase
EC:2.7.1.168	4.7727	4.77872	4.71245	-0.13246	1.51385	-0.0696001	0.464154	0.243246	0.851325	0.221995	0.941571	D-glycero-alpha-D-manno-heptose-7-phosphate kinase
EC:2.4.2.21	7.56529	7.59434	7.46508	-0.083859	1.23823	-0.0677136	0.471074	0.24367	0.851325	0.27926	0.941571	Nicotinate-nucleotide--dimethylbenzimidazole phosphoribosyltransferase
EC:3.4.11.4	8.05764	8.08494	7.92026	-0.0638923	1.17918	-0.0612773	0.477941	0.243689	0.851325	0.25663	0.941571	Tripeptide aminopeptidase
EC:4.1.1.20	8.37241	8.38743	8.2784	-0.0779146	1.06517	-0.0771925	0.465565	0.244256	0.851325	0.307185	0.941571	Diaminopimelate decarboxylase
EC:6.5.1.2	8.42211	8.43459	8.35832	-0.10192	1.04248	-0.094332	0.453125	0.244485	0.851325	0.303348	0.941571	DNA ligase (NAD(+))
EC:2.4.1.211	6.29416	6.30989	6.20319	-0.0631039	1.36846	-0.0451733	0.484375	0.244647	0.851325	0.369644	0.941571	1,3-beta-galactosyl-N-acetylhexosamine phosphorylase
EC:4.2.1.11	8.27486	8.2896	8.19484	-0.0880924	1.12253	-0.0693058	0.466912	0.244744	0.851325	0.375556	0.941571	Phosphopyruvate hydratase
EC:1.1.1.58	6.85373	6.8767	6.7199	-0.0998893	1.38703	-0.0820886	0.463235	0.244761	0.851325	0.297394	0.941571	Tagaturonate reductase
EC:4.2.1.51	8.22214	8.25106	8.12751	-0.056292	1.11465	-0.0496142	0.479339	0.245146	0.851325	0.280939	0.941571	Prephenate dehydratase
EC:2.4.2.14	8.74531	8.76192	8.64271	-0.0396109	1.11733	-0.0365968	0.485767	0.245883	0.851325	0.288948	0.941571	Amidophosphoribosyltransferase
EC:3.7.1.20	2.07363	2.05908	2.16075	0.179444	3.35631	0.0452461	0.471507	0.246008	0.85729	0.33545	0.941571	3-fumarylpyruvate hydrolase
EC:2.6.1.52	8.06388	8.0873	7.9755	-0.0919185	1.09864	-0.0804173	0.461397	0.246017	0.851325	0.290919	0.941571	Phosphoserine transaminase
EC:3.6.1.22	7.54007	7.55388	7.47078	-0.125741	1.32107	-0.0901745	0.465565	0.246282	0.851325	0.238641	0.941571	NAD(+) diphosphatase
EC:3.6.3.54	7.11098	7.11913	7.07263	-0.0404114	0.877156	-0.0492779	0.474747	0.246698	0.851325	0.32768	0.941571	Cu(+) exporting ATPase
EC:4.3.3.7	8.88695	8.90343	8.79789	-0.102895	1.01704	-0.0860159	0.460055	0.246743	0.851325	0.33711	0.941571	4-hydroxy-tetrahydrodipicolinate synthase
EC:2.7.1.148	8.16749	8.18669	8.04456	-0.0167945	1.07741	-0.0207919	0.491728	0.246753	0.851325	0.290382	0.941571	4-(cytidine 5'-diphospho)-2-C-methyl-D-erythritol kinase
EC:1.17.1.2	8.18115	8.20092	8.07555	-0.0781032	1.05178	-0.0745084	0.465565	0.246914	0.851325	0.300566	0.941571	4-hydroxy-3-methylbut-2-enyl diphosphate reductase
EC:2.3.1.179	8.25047	8.26187	8.19063	-0.075604	1.02901	-0.0712616	0.469238	0.248291	0.851325	0.341814	0.941571	Beta-ketoacyl-[acyl-carrier-protein] synthase II
EC:6.3.4.5	8.05097	8.07563	7.94694	-0.0681481	1.09843	-0.0645383	0.471074	0.248751	0.851325	0.300096	0.941571	Argininosuccinate synthase
EC:1.2.1.11	8.15297	8.17156	8.05548	-0.0734201	1.05945	-0.0728281	0.471074	0.248765	0.851325	0.300404	0.941571	Aspartate-semialdehyde dehydrogenase
EC:6.1.1.16	8.23223	8.24537	8.15186	-0.0510817	1.03212	-0.0474983	0.477022	0.248985	0.851325	0.302658	0.941571	Cysteine--tRNA ligase
EC:2.3.3.13	8.13638	8.15846	8.05144	-0.0341476	1.04679	-0.0276616	0.487132	0.249032	0.851325	0.306131	0.941571	2-isopropylmalate synthase
EC:2.7.2.11	8.0105	8.04048	7.91475	-0.0528567	1.09976	-0.0375596	0.483456	0.249046	0.851325	0.298156	0.941571	Glutamate 5-kinase
EC:2.7.2.3	8.1196	8.13842	7.99626	-0.0478282	1.06186	-0.0457647	0.475184	0.249369	0.851325	0.296175	0.941571	Phosphoglycerate kinase
EC:2.5.1.72	7.54596	7.556	7.48761	-0.0821276	1.15843	-0.0640775	0.476584	0.249392	0.851325	0.346489	0.941571	Quinolinate synthase
EC:4.1.1.82	4.96909	4.96909	4.96904	-0.0938667	1.71636	-0.0496368	0.475666	0.249566	0.851325	0.366293	0.941607	Phosphonopyruvate decarboxylase
EC:2.6.1.16	8.27997	8.29719	8.17479	-0.0594929	1.03795	-0.05288	0.480257	0.250274	0.851325	0.286418	0.941571	Glutamine--fructose-6-phosphate transaminase (isomerizing)
EC:4.2.3.1	8.23645	8.26483	8.12425	-0.0598721	1.03226	-0.0614108	0.477941	0.250331	0.851325	0.305336	0.941571	Threonine synthase
EC:1.1.1.1	8.34372	8.37561	8.25025	-0.0525391	1.03407	-0.0437048	0.483012	0.250425	0.851325	0.347349	0.941571	Alcohol dehydrogenase
EC:2.8.3.16	4.31777	4.31398	4.33498	-0.0765839	1.15084	-0.0519912	0.478421	0.2506	0.851325	0.501027	0.952234	Formyl-CoA transferase
EC:6.4.1.4	-1.68038	-1.64799	-1.81812	0.105957	4.9669	0.016364	0.488522	0.250664	0.857488	0.739285	0.983285	Methylcrotonoyl-CoA carboxylase
EC:2.5.1.54	8.19168	8.19766	8.15859	-0.0614707	0.957359	-0.0680009	0.477022	0.250693	0.851325	0.427339	0.94201	3-deoxy-7-phosphoheptulonate synthase
EC:3.1.11.6	9.11977	9.13724	9.02213	-0.0543043	1.06307	-0.044478	0.480699	0.250736	0.851325	0.301621	0.941571	Exodeoxyribonuclease VII
EC:3.4.21.89	9.30003	9.31079	9.25949	-0.0189697	1.22768	-0.0150243	0.491728	0.250865	0.851325	0.317316	0.941571	Signal peptidase I
EC:2.1.1.199	8.38065	8.39448	8.32706	-0.0346365	1.06902	-0.0264573	0.488971	0.251007	0.851325	0.304793	0.941571	16S rRNA (cytosine(1402)-N(4))-methyltransferase
EC:2.7.8.38	-7.36191	-7.28768	-7.67927	-0.636404	6.76109	-0.0929712	0.460055	0.251059	0.864395	0.24271	0.94578	Archaetidylserine synthase
EC:2.5.1.10	8.13197	8.15515	8.02602	-0.0610285	1.05661	-0.0490601	0.477502	0.251173	0.851325	0.304888	0.941571	(2E,6E)-farnesyl diphosphate synthase
EC:1.1.1.202	2.16032	2.13544	2.53234	0.283887	2.0877	0.118805	0.438017	0.251233	0.862411	0.0182667	0.937676	1,3-propanediol dehydrogenase
EC:2.7.7.7	11.3349	11.3572	11.2279	-0.0799038	1.07374	-0.0741104	0.463728	0.251398	0.851325	0.310619	0.941571	DNA-directed DNA polymerase
EC:6.3.2.5	7.99771	8.02542	7.85352	-0.0808529	1.14497	-0.0659802	0.473829	0.251784	0.851325	0.316576	0.941571	Phosphopantothenate--cysteine ligase
EC:4.1.99.2	0.999406	1.02719	0.870396	-0.112032	1.99889	-0.0545883	0.478421	0.252022	0.851325	0.271866	0.941571	Tyrosine phenol-lyase
EC:2.5.1.19	8.14407	8.16646	8.03445	-0.0791178	1.06301	-0.0686901	0.475666	0.25216	0.851325	0.307064	0.941571	3-phosphoshikimate 1-carboxyvinyltransferase
EC:2.1.1.13	8.25152	8.26004	8.21104	-0.0532774	1.01835	-0.0543704	0.473829	0.252333	0.851325	0.319878	0.941571	Methionine synthase
EC:2.1.1.33	8.07278	8.09592	7.97924	-0.0686997	1.11514	-0.0556664	0.480257	0.252375	0.851325	0.292059	0.941571	tRNA (guanine(46)-N(7))-methyltransferase
EC:3.4.21.96	2.14789	2.164	2.06004	-0.0448268	1.52334	-0.0234221	0.48393	0.252389	0.851325	0.303811	0.941571	Lactocepin
EC:2.3.1.81	4.57277	4.58823	4.46094	-0.0976559	1.48965	-0.0523424	0.481618	0.253218	0.851325	0.321744	0.941571	Aminoglycoside N(3')-acetyltransferase
EC:2.5.1.1	8.13183	8.15319	8.02819	-0.0904573	1.03367	-0.0796328	0.463728	0.253373	0.851325	0.309627	0.941571	Dimethylallyltranstransferase
EC:2.4.2.10	8.4362	8.45928	8.36127	-0.119826	1.072	-0.104625	0.454963	0.253601	0.851325	0.294991	0.941571	Orotate phosphoribosyltransferase
EC:1.20.4.1	7.8724	7.88312	7.83672	-0.0465831	1.10985	-0.0382127	0.482094	0.253827	0.851325	0.351956	0.941571	Arsenate reductase (glutaredoxin)
EC:5.3.1.16	7.99791	8.02666	7.87946	-0.0736629	1.07315	-0.0674091	0.472426	0.253932	0.851325	0.298381	0.941571	isomerase
EC:4.6.1.12	8.13385	8.15404	8.01789	-0.0833721	1.06858	-0.0751792	0.466912	0.254013	0.851325	0.31457	0.941571	2-C-methyl-D-erythritol 2,4-cyclodiphosphate synthase
EC:2.6.1.59	5.44519	5.46373	5.33787	-0.10776	1.40866	-0.0763224	0.461892	0.254019	0.851325	0.267608	0.941571	dTDP-4-amino-4,6-dideoxygalactose transaminase
EC:4.2.1.19	7.99505	8.02257	7.87898	-0.0514049	1.09616	-0.0371266	0.480699	0.254592	0.851325	0.30096	0.941571	Imidazoleglycerol-phosphate dehydratase
EC:3.1.26.4	9.11093	9.13001	9.02472	-0.0479641	1.04034	-0.0394918	0.483456	0.25469	0.851325	0.32892	0.941571	Ribonuclease H
EC:3.5.2.3	8.22856	8.24865	8.14338	-0.0752348	1.06405	-0.0709326	0.469669	0.254716	0.851325	0.336856	0.941571	Dihydroorotase
EC:1.5.1.34	3.14069	3.10794	3.40131	0.239282	2.29958	0.0849379	0.454545	0.254815	0.851325	0.17834	0.941571	6,7-dihydropteridine reductase
EC:2.4.2.4	0.253646	0.217146	0.442197	0.343672	3.38214	0.0904064	0.457721	0.254936	0.855661	0.0998788	0.941571	Thymidine phosphorylase
EC:2.6.1.45	-1.42383	-1.46404	-1.19892	0.382931	5.69464	0.0558271	0.46832	0.255151	0.861643	0.299425	0.941571	Serine--glyoxylate transaminase
EC:6.3.2.4	8.27438	8.29217	8.18993	-0.047048	0.987153	-0.0567138	0.475666	0.255215	0.851325	0.299199	0.941571	D-alanine--D-alanine ligase
EC:2.7.7.13	7.87031	7.87031	7.87112	-0.00745676	1.39826	-0.00515465	0.496786	0.255329	0.851325	0.409472	0.941884	Mannose-1-phosphate guanylyltransferase
EC:1.1.1.100	9.4952	9.50843	9.43603	-0.0830593	1.0324	-0.0830939	0.46875	0.255449	0.851325	0.331283	0.941571	3-oxoacyl-[acyl-carrier-protein] reductase
EC:4.1.1.36	7.97169	8.00305	7.83616	-0.13373	1.12264	-0.112609	0.452709	0.256093	0.851325	0.316478	0.941571	Phosphopantothenoylcysteine decarboxylase
EC:5.1.99.3	3.58715	3.60714	3.51136	-0.0823794	1.32204	-0.0531438	0.477022	0.256267	0.851325	0.364495	0.941668	Allantoin racemase
EC:2.7.1.17	8.20678	8.21835	8.1639	-0.111904	1.15831	-0.0861096	0.460478	0.256287	0.851325	0.341021	0.941571	Xylulokinase
EC:5.4.99.24	7.56204	7.5725	7.51794	-0.076758	1.06594	-0.0700249	0.465565	0.256367	0.851325	0.399535	0.941571	23S rRNA pseudouridine(955/2504/2580) synthase
EC:1.3.99.22	8.98059	8.99912	8.92384	-0.0962131	1.05658	-0.0936735	0.459137	0.256749	0.851325	0.301617	0.941571	Coproporphyrinogen dehydrogenase
EC:5.3.1.12	7.21757	7.23262	7.10952	-0.102033	1.40982	-0.0725812	0.473829	0.256913	0.851325	0.306826	0.941571	Glucuronate isomerase
EC:6.3.4.15	8.24606	8.26541	8.14597	-0.058868	1.03471	-0.0532324	0.477502	0.256964	0.851325	0.310773	0.941571	Biotin--[acetyl-CoA-carboxylase] ligase
EC:2.4.2.18	7.53622	7.56051	7.42789	-0.0686526	1.18285	-0.0582369	0.477022	0.257551	0.851325	0.352417	0.941571	Anthranilate phosphoribosyltransferase
EC:2.7.2.4	8.90492	8.9292	8.78724	-0.0723046	1.18246	-0.0662674	0.476103	0.257699	0.851325	0.326475	0.941571	Aspartate kinase
EC:1.97.1.9	5.88107	5.88494	5.86318	-0.0344835	1.11096	-0.0253871	0.487603	0.257871	0.851325	0.550822	0.960326	Selenate reductase
EC:4.2.3.3	8.19445	8.21473	8.13771	-0.100497	1.19313	-0.0807531	0.466912	0.258077	0.851325	0.266743	0.941571	Methylglyoxal synthase
EC:2.5.1.3	8.5753	8.58482	8.5157	-0.0753322	1.28695	-0.0649596	0.473829	0.258212	0.851325	0.367139	0.941571	Thiamine-phosphate diphosphorylase
EC:2.5.1.17	8.06549	8.07631	7.9903	-0.0698057	1.06357	-0.0589371	0.471507	0.258928	0.851325	0.430009	0.942356	Cob(I)yrinic acid a,c-diamide adenosyltransferase
EC:6.1.1.20	9.20698	9.22447	9.10806	-0.0545546	1.0812	-0.0531662	0.474747	0.258989	0.851325	0.307333	0.941571	Phenylalanine--tRNA ligase
EC:2.6.1.9	8.27873	8.30278	8.1369	-0.0999252	1.16483	-0.0855322	0.467831	0.259026	0.851325	0.331718	0.941571	Histidinol-phosphate transaminase
EC:6.1.1.1	8.17865	8.19467	8.09796	-0.106398	1.06066	-0.089897	0.451791	0.259043	0.851325	0.324311	0.941571	Tyrosine--tRNA ligase
EC:1.3.1.14	8.01484	8.02789	7.9224	-0.0784676	1.14713	-0.0615151	0.467401	0.259169	0.851325	0.3361	0.941571	Dihydroorotate dehydrogenase (NAD(+))
EC:4.1.3.3	7.17866	7.1987	7.07733	-0.0625057	1.28248	-0.05338	0.476103	0.25966	0.851325	0.388124	0.941571	N-acetylneuraminate lyase
EC:2.7.2.2	6.706	6.70709	6.69789	-0.0265877	1.11946	-0.0225032	0.486213	0.260122	0.851325	0.54876	0.959209	Carbamate kinase
EC:4.1.2.43	3.30252	3.31913	3.19534	-0.0816318	1.64552	-0.0473011	0.482537	0.260175	0.851325	0.246661	0.941571	3-hexulose-6-phosphate synthase
EC:2.7.1.2	9.04839	9.06637	8.94115	-0.0631509	1.18085	-0.0501044	0.47886	0.26023	0.851325	0.333123	0.941571	Glucokinase
EC:2.3.1.79	8.45013	8.46266	8.30635	-0.133263	1.24503	-0.101209	0.4573	0.260546	0.851325	0.272268	0.941571	Maltose O-acetyltransferase
EC:3.5.1.42	8.10421	8.12631	8.00882	-0.0492699	1.01578	-0.043014	0.481618	0.261123	0.851325	0.33539	0.941571	Nicotinamide-nucleotide amidase
EC:2.4.2.19	7.53238	7.54595	7.45379	-0.0389007	1.13696	-0.0301663	0.486213	0.261363	0.851325	0.367928	0.941571	Nicotinate-nucleotide diphosphorylase (carboxylating)
EC:6.1.1.4	8.17018	8.19014	8.07198	-0.0983029	1.04488	-0.0858194	0.454963	0.261559	0.851325	0.307139	0.941571	Leucine--tRNA ligase
EC:2.1.1.207	7.39464	7.39835	7.37444	-0.0757038	0.943803	-0.0734324	0.469238	0.261917	0.851325	0.433225	0.942882	tRNA (cytidine(34)-2'-O)-methyltransferase
EC:2.4.1.227	8.1521	8.17126	8.04749	-0.0140714	1.03252	-0.0103307	0.494031	0.262171	0.851325	0.314994	0.941571	acetylglucosaminyltransferase
EC:1.17.99.6	5.53012	5.5204	5.5709	0.0948272	1.1917	0.0762085	0.463728	0.262388	0.851635	0.15361	0.941571	Epoxyqueuosine reductase
EC:1.4.1.16	7.30363	7.32544	7.18491	-0.087628	1.34207	-0.0626392	0.473829	0.262497	0.851325	0.335383	0.941571	Diaminopimelate dehydrogenase
EC:2.1.1.193	7.98096	8.00478	7.92256	-0.0758596	1.09391	-0.0570011	0.477941	0.263448	0.851325	0.311793	0.941571	16S rRNA (uracil(1498)-N(3))-methyltransferase
EC:2.1.1.95	-5.69076	-5.74716	-5.32809	0.515926	5.6139	0.0975846	0.448529	0.263576	0.861676	0.184063	0.941571	Tocopherol O-methyltransferase
EC:5.3.1.28	6.47481	6.47815	6.45477	-0.100712	1.25577	-0.074348	0.466912	0.264028	0.851325	0.349348	0.941571	D-sedoheptulose 7-phosphate isomerase
EC:2.7.4.3	8.1414	8.1648	8.03557	-0.0698413	1.05112	-0.0584397	0.473346	0.265309	0.851325	0.327618	0.941571	Adenylate kinase
EC:3.5.1.81	5.69195	5.68399	5.73706	-0.0108541	1.16467	-0.00763762	0.497243	0.265348	0.851325	0.552367	0.961083	N-acyl-D-amino-acid deacylase
EC:2.7.1.4	8.61236	8.63373	8.45274	-0.0513059	1.30263	-0.0372285	0.486685	0.266112	0.851325	0.270608	0.941571	Fructokinase
EC:4.1.1.48	7.58588	7.5998	7.50988	-0.0651365	1.18653	-0.0500624	0.476584	0.266425	0.851325	0.365232	0.941571	Indole-3-glycerol-phosphate synthase
EC:3.4.19.3	4.65621	4.65119	4.67562	-0.0321967	1.22926	-0.022005	0.490809	0.266676	0.851325	0.595219	0.966179	Pyroglutamyl-peptidase I
EC:6.1.1.3	8.26341	8.27821	8.17201	-0.0687907	1.09836	-0.0547499	0.475666	0.267082	0.851325	0.333297	0.941571	Threonine--tRNA ligase
EC:5.1.1.18	5.08868	5.09315	5.04671	-0.101907	1.27326	-0.0687388	0.471993	0.267647	0.851325	0.364034	0.941571	Serine racemase
EC:4.1.1.23	8.12224	8.1419	8.0246	-0.087457	1.08611	-0.0694014	0.46832	0.267913	0.851325	0.320278	0.941571	Orotidine-5'-phosphate decarboxylase
EC:2.4.2.29	8.14363	8.16245	8.04018	-0.0354175	1.0428	-0.0287223	0.486685	0.268354	0.851325	0.325149	0.941571	tRNA-guanine(34) transglycosylase
EC:3.1.11.2	8.08253	8.09631	7.99045	-0.0776723	1.10272	-0.0631759	0.467401	0.268653	0.851325	0.326469	0.941571	Exodeoxyribonuclease III
EC:1.1.1.3	8.26421	8.27704	8.16578	-0.0622467	1.05079	-0.0582285	0.474265	0.269023	0.851325	0.323016	0.941571	Homoserine dehydrogenase
EC:1.4.1.13	9.31246	9.33474	9.20195	-0.0585292	1.24562	-0.0461447	0.478421	0.26913	0.851325	0.303219	0.941571	Glutamate synthase (NADPH)
EC:3.6.1.23	8.104	8.1194	8.04925	-0.104214	1.10343	-0.0752389	0.462316	0.269187	0.851325	0.315528	0.941571	dUTP diphosphatase
EC:3.1.21.3	10.0557	10.0886	9.94488	-0.0421396	1.27103	-0.0330346	0.484848	0.269499	0.851325	0.328141	0.941571	Type I site-specific deoxyribonuclease
EC:1.4.1.14	9.31313	9.33498	9.20735	-0.0806965	1.26592	-0.05923	0.472911	0.269967	0.851325	0.303795	0.941571	Glutamate synthase (NADH)
EC:6.5.1.7	1.54353	1.53758	1.57439	0.136935	1.53767	0.0748766	0.459137	0.270249	0.851983	0.279045	0.942131	DNA ligase (ATP, ADP or GTP)
EC:3.3.2.2	0.11283	0.0962396	0.188924	0.192669	3.57873	0.0408439	0.470588	0.270263	0.85402	0.730571	0.983811	Alkenylglycerophosphocholine hydrolase
EC:2.1.1.297	8.15031	8.16755	8.05257	-0.073716	1.04136	-0.0736963	0.472911	0.270434	0.851325	0.318444	0.941571	Peptide chain release factor N(5)-glutamine methyltransferase
EC:2.7.1.51	4.2871	4.26098	4.42851	0.142994	1.2478	0.0915631	0.446281	0.270921	0.851642	0.123075	0.941571	L-fuculokinase
EC:2.4.1.180	4.07885	4.03262	4.43153	0.132519	2.5833	0.0416494	0.476103	0.271178	0.851596	0.161747	0.941571	Lipopolysaccharide N-acetylmannosaminouronosyltransferase
EC:5.4.99.62	4.46114	4.4551	4.52189	-0.0282714	1.22289	-0.0214333	0.494485	0.271434	0.851325	0.726498	0.982651	D-ribose pyranase
EC:4.1.2.53	-2.71519	-2.80199	-2.2896	0.520976	4.65331	0.119801	0.444853	0.272179	0.859269	0.0916108	0.941571	2-keto-3-deoxy-L-rhamnonate aldolase
EC:6.3.2.9	8.18165	8.19796	8.09002	-0.0837011	1.07121	-0.0755228	0.467831	0.272599	0.851325	0.33579	0.941571	UDP-N-acetylmuramoyl-L-alanine--D-glutamate ligase
EC:2.3.3.5	-1.66256	-1.69921	-1.45514	0.40896	5.06049	0.0656385	0.459137	0.272843	0.862214	0.139918	0.941571	2-methylcitrate synthase
EC:2.4.1.321	-6.78177	-6.71887	-7.09978	-0.5196	5.55027	-0.0925607	0.461892	0.272942	0.860014	0.237727	0.912618	Cellobionic acid phosphorylase
EC:3.2.1.70	5.23114	5.25667	5.08983	-0.154678	1.80343	-0.0833998	0.459137	0.273239	0.851325	0.347293	0.941571	Glucan 1,6-alpha-glucosidase
EC:6.1.1.11	8.18016	8.20135	8.10239	-0.0908576	1.0513	-0.0767233	0.465993	0.273248	0.851325	0.329086	0.941571	Serine--tRNA ligase
EC:6.3.1.2	9.36207	9.38725	9.2782	-0.058176	1.15823	-0.0441965	0.474747	0.273588	0.851325	0.330531	0.941571	Glutamate--ammonia ligase
EC:6.1.1.2	8.16946	8.18838	8.06721	-0.0605154	1.04069	-0.0555432	0.476103	0.273906	0.851325	0.325813	0.941571	Tryptophan--tRNA ligase
EC:6.3.4.4	8.26587	8.28497	8.19379	-0.105271	1.07987	-0.0932035	0.459559	0.274168	0.851325	0.327457	0.941571	Adenylosuccinate synthase
EC:3.1.26.3	8.1383	8.1579	8.03639	-0.0606779	1.02449	-0.0598471	0.471993	0.274205	0.851325	0.328839	0.941571	Ribonuclease III
EC:1.17.1.8	8.19729	8.21428	8.09412	-0.0311109	1.05065	-0.0252983	0.486213	0.274264	0.851325	0.349605	0.941571	4-hydroxy-tetrahydrodipicolinate reductase
EC:4.1.3.1	0.889578	0.872269	1.04961	0.332046	3.44747	0.0785893	0.459137	0.27508	0.856541	0.294631	0.941571	Isocitrate lyase
EC:2.1.1.170	8.09015	8.11079	8.00054	-0.099602	1.07444	-0.0849625	0.464646	0.275115	0.851325	0.343339	0.941571	16S rRNA (guanine(527)-N(7))-methyltransferase
EC:6.3.4.2	8.14424	8.16346	8.04956	-0.0681689	1.07872	-0.0529467	0.469669	0.275126	0.851325	0.323219	0.941571	CTP synthase (glutamine hydrolyzing)
EC:4.2.1.2	8.82239	8.83876	8.77208	-0.0435999	1.02069	-0.0422243	0.485294	0.27527	0.851325	0.344033	0.941571	Fumarate hydratase
EC:3.2.1.58	1.79468	1.77824	1.89206	0.0907004	1.97553	0.0474659	0.47886	0.275441	0.851325	0.374203	0.942174	Glucan 1,3-beta-glucosidase
EC:3.4.11.18	8.67881	8.6917	8.63467	-0.0372302	1.16274	-0.0334604	0.48944	0.275484	0.851325	0.33683	0.941571	Methionyl aminopeptidase
EC:6.3.4.19	8.16872	8.18974	8.08162	-0.0415833	1.04151	-0.0387934	0.48393	0.276731	0.851325	0.352226	0.941571	tRNA(Ile)-lysidine synthetase
EC:1.1.1.205	8.23228	8.24869	8.15833	-0.0742928	1.09657	-0.0641876	0.474747	0.276735	0.851325	0.345409	0.941571	IMP dehydrogenase
EC:1.1.1.48	-7.76333	-7.70357	-8.14802	-0.41523	4.07459	-0.0873985	0.449954	0.277981	0.815476	0.169787	0.82801	D-galactose 1-dehydrogenase
EC:1.1.1.337	2.13074	2.15737	2.02407	-0.177947	1.77538	-0.0900829	0.465993	0.278409	0.851658	0.14646	0.941571	L-2-hydroxycarboxylate dehydrogenase (NAD(+))
EC:2.6.1.44	-1.39195	-1.43254	-1.15298	0.353924	5.57482	0.054981	0.474265	0.278774	0.861151	0.300372	0.941571	Alanine--glyoxylate transaminase
EC:3.2.1.23	10.1514	10.1646	10.0851	-0.0900963	1.43133	-0.0623781	0.470588	0.279033	0.851325	0.347519	0.941571	Beta-galactosidase
EC:1.1.2.8	-4.91106	-4.82336	-5.34829	-0.395672	4.75182	-0.067999	0.464154	0.27938	0.87224	0.145716	0.941571	Alcohol dehydrogenase (cytochrome c)
EC:2.8.4.5	8.05545	8.06996	8.00407	-0.0745042	1.10471	-0.0649832	0.474747	0.279499	0.851325	0.349111	0.941571	tRNA (N(6)-L-threonylcarbamoyladenosine(37)-C(2))-methylthiotransferase
EC:3.5.1.116	-4.16041	-4.27278	-3.52708	0.745646	6.20639	0.109596	0.444444	0.27956	0.869471	0.207179	0.941571	Ureidoglycolate amidohydrolase
EC:6.1.1.5	8.16447	8.17917	8.07108	-0.0443381	1.06534	-0.0335154	0.481175	0.280421	0.851325	0.34519	0.941571	Isoleucine--tRNA ligase
EC:5.4.2.9	5.14112	5.1401	5.14336	-0.103332	1.68915	-0.0629411	0.472426	0.280672	0.851325	0.342914	0.941571	Phosphoenolpyruvate mutase
EC:5.3.1.26	0.425422	0.448355	0.304707	-0.0503455	2.97766	-0.0102575	0.494949	0.2809	0.852099	0.557595	0.961622	Galactose-6-phosphate isomerase
EC:5.3.1.27	4.42237	4.43528	4.34868	-0.133301	1.53145	-0.0818884	0.458219	0.281862	0.851325	0.293952	0.941571	6-phospho-3-hexuloisomerase
EC:3.2.2.16	-6.96387	-6.90687	-7.30605	-0.319516	5.78092	-0.0543117	0.46875	0.282128	0.868205	0.279307	0.94646	Methylthioadenosine nucleosidase
EC:2.7.4.8	8.31955	8.33207	8.27188	-0.0889139	1.09112	-0.0877463	0.463728	0.282437	0.851325	0.33629	0.941571	Guanylate kinase
EC:1.2.7.7	1.93299	1.95777	1.73455	-0.0714589	1.5976	-0.0407983	0.475666	0.282849	0.851325	0.217029	0.941571	3-methyl-2-oxobutanoate dehydrogenase (ferredoxin)
EC:2.1.1.217	7.1328	7.1373	7.10663	-0.0395387	1.07455	-0.0367735	0.487132	0.283579	0.851325	0.485445	0.948407	tRNA (adenine(22)-N(1))-methyltransferase
EC:1.1.1.22	8.2469	8.26686	8.14987	-0.0848495	1.35357	-0.0670901	0.471507	0.284094	0.851325	0.35746	0.941571	UDP-glucose 6-dehydrogenase
EC:4.2.1.20	9.11332	9.12314	9.07008	-0.0648639	1.19031	-0.0561573	0.479339	0.284131	0.851325	0.408335	0.941614	Tryptophan synthase
EC:1.12.1.3	8.59772	8.612	8.52327	-0.0804084	1.16111	-0.0668071	0.467401	0.284169	0.851325	0.356111	0.941571	Hydrogen dehydrogenase (NADP(+))
EC:2.7.7.47	5.11801	5.1233	5.08552	-0.086425	1.49521	-0.0493412	0.475184	0.28438	0.851325	0.377304	0.941607	Streptomycin 3''-adenylyltransferase
EC:4.2.1.35	9.27553	9.294	9.15995	-0.0561423	1.09724	-0.0424391	0.479339	0.284681	0.851325	0.315602	0.941571	(R)-2-methylmalate dehydratase
EC:3.4.11.9	8.61498	8.62563	8.55284	-0.0586244	1.21561	-0.0436115	0.479339	0.285215	0.851325	0.358648	0.941571	Xaa-Pro aminopeptidase
EC:1.2.1.27	3.49223	3.47071	3.6311	0.12883	1.21146	0.0921726	0.455882	0.285302	0.851983	0.134948	0.941571	Methylmalonate-semialdehyde dehydrogenase (CoA acylating)
EC:6.5.1.6	1.54037	1.53189	1.57691	0.113613	1.47514	0.0691428	0.474265	0.285422	0.851983	0.271881	0.941571	DNA ligase (ATP or NAD(+))
EC:1.3.99.32	-2.13594	-2.13262	-2.14804	-0.00313879	3.37643	-0.000751955	0.499541	0.285557	0.871183	0.583283	0.965534	Glutaryl-CoA dehydrogenase (acceptor)
EC:2.1.1.182	8.11755	8.13712	8.02395	-0.0456005	1.05937	-0.0367651	0.484848	0.285566	0.851325	0.343683	0.941571	16S rRNA (adenine(1518)-N(6)/adenine(1519)-N(6))-dimethyltransferase
EC:4.2.1.33	9.27728	9.29435	9.15881	-0.0508726	1.10929	-0.046743	0.481618	0.285748	0.851325	0.317138	0.941571	3-isopropylmalate dehydratase
EC:3.2.1.3	-5.48234	-5.44285	-5.73908	-0.380257	4.95527	-0.0726074	0.463235	0.285827	0.871153	0.285584	0.945566	Glucan 1,4-alpha-glucosidase
EC:1.2.99.5	3.80041	3.77892	3.91624	0.0672373	1.20017	0.0554469	0.471993	0.285958	0.851635	0.249158	0.941571	Formylmethanofuran dehydrogenase
EC:4.2.1.115	3.07164	3.04832	3.2203	0.177383	2.3912	0.0635614	0.471507	0.286047	0.851635	0.473702	0.949755	UDP-N-acetylglucosamine 4,6-dehydratase (inverting)
EC:5.3.3.18	3.29114	3.26229	3.44892	0.18134	1.38663	0.120151	0.440257	0.286372	0.851845	0.0740016	0.941571	2-(1,2-epoxy-1,2-dihydrophenyl)acetyl-CoA isomerase
EC:1.17.7.1	8.11475	8.13204	7.99991	-0.0686788	1.08592	-0.0645291	0.471074	0.286604	0.851325	0.335502	0.941571	(E)-4-hydroxy-3-methylbut-2-enyl-diphosphate synthase (ferredoxin)
EC:6.1.1.10	8.41379	8.42567	8.35281	-0.0525963	1.05825	-0.0472761	0.482094	0.286687	0.851325	0.364308	0.941571	Methionine--tRNA ligase
EC:6.2.1.5	6.11903	6.1066	6.17277	0.023892	1.45818	0.0156195	0.493113	0.287892	0.851845	0.202349	0.941571	Succinate--CoA ligase (ADP-forming)
EC:4.3.2.2	8.16486	8.18251	8.05609	-0.0593923	1.06864	-0.0432267	0.473829	0.288175	0.851325	0.340814	0.941571	Adenylosuccinate lyase
EC:1.17.7.3	8.11395	8.13283	7.99823	-0.0915569	1.10183	-0.082925	0.461397	0.288583	0.851325	0.339086	0.941571	(E)-4-hydroxy-3-methylbut-2-enyl-diphosphate synthase (flavodoxin)
EC:2.7.9.1	8.03421	8.04624	7.9671	-0.0385316	1.15394	-0.0296242	0.488051	0.288662	0.851325	0.317581	0.941571	Pyruvate, phosphate dikinase
EC:1.5.1.5	8.19117	8.2107	8.09161	-0.0616909	1.06771	-0.0494079	0.47886	0.289046	0.851325	0.344348	0.941571	Methylenetetrahydrofolate dehydrogenase (NADP(+))
EC:3.5.4.9	8.19186	8.21033	8.092	-0.0703234	1.06915	-0.0566936	0.474265	0.289198	0.851325	0.34676	0.941571	Methenyltetrahydrofolate cyclohydrolase
EC:1.2.1.21	3.80351	3.77015	4.00196	0.0967151	1.931	0.0495792	0.470588	0.289255	0.851688	0.207065	0.941571	Glycolaldehyde dehydrogenase
EC:3.5.4.10	8.48691	8.50162	8.4037	-0.0397147	1.22304	-0.0296009	0.48393	0.28962	0.851325	0.362957	0.941571	IMP cyclohydrolase
EC:1.8.1.7	2.20362	2.18104	2.30986	0.153829	1.70591	0.07335	0.459559	0.289941	0.852308	0.0935935	0.941571	Glutathione-disulfide reductase
EC:2.7.3.9	8.02563	8.03593	7.97042	-0.029955	1.07246	-0.0260925	0.48989	0.290975	0.851325	0.370281	0.941571	Phosphoenolpyruvate--protein phosphotransferase
EC:2.1.2.1	8.14388	8.16318	8.06988	-0.0160517	1.08847	-0.0104254	0.493113	0.291488	0.851325	0.357206	0.941571	Glycine hydroxymethyltransferase
EC:2.7.1.15	7.36149	7.37082	7.32149	-0.0715668	1.08757	-0.0656791	0.467401	0.291747	0.851325	0.448689	0.94454	Ribokinase
EC:1.3.3.3	0.357849	0.311033	0.54396	0.236807	5.50151	0.036406	0.480257	0.291973	0.858092	0.286248	0.941571	Coproporphyrinogen oxidase
EC:3.1.6.8	3.041	3.0657	2.89486	-0.188287	2.36816	-0.0791292	0.459137	0.291988	0.851914	0.148493	0.941571	Cerebroside-sulfatase
EC:4.2.1.75	7.68435	7.70425	7.6271	-0.0765244	1.11546	-0.0622371	0.472911	0.292271	0.851325	0.459068	0.945654	Uroporphyrinogen-III synthase
EC:2.7.4.22	8.14671	8.16452	8.04683	-0.0961684	1.055	-0.0811411	0.465074	0.292284	0.851325	0.34428	0.941571	UMP kinase
EC:4.1.1.44	7.87908	7.89766	7.69497	-0.046726	1.21079	-0.0362301	0.485767	0.292614	0.851325	0.321196	0.941571	4-carboxymuconolactone decarboxylase
EC:4.1.1.33	1.34342	1.34897	1.3156	-0.039938	2.07096	-0.0133504	0.490809	0.29265	0.851979	0.76459	0.989165	Diphosphomevalonate decarboxylase
EC:6.1.1.7	8.62223	8.63855	8.55431	-0.0774895	1.04677	-0.064842	0.469669	0.29288	0.851325	0.348059	0.941571	Alanine--tRNA ligase
EC:1.2.1.18	3.49688	3.47653	3.62937	0.13548	1.23015	0.0913818	0.4573	0.293095	0.853469	0.137104	0.941571	Malonate-semialdehyde dehydrogenase (acetylating)
EC:1.1.1.23	8.01597	8.04299	7.93947	-0.0572617	1.13838	-0.0507566	0.480699	0.293408	0.851325	0.337083	0.941571	Histidinol dehydrogenase
EC:3.5.3.3	-4.50119	-4.55186	-4.18009	0.248016	4.97491	0.0426112	0.474747	0.293555	0.868922	0.19854	0.941571	Creatinase
EC:1.2.1.12	8.26969	8.28414	8.18898	-0.0592573	0.9718	-0.060223	0.481618	0.293656	0.851325	0.342535	0.941571	Glyceraldehyde-3-phosphate dehydrogenase (phosphorylating)
EC:3.1.2.28	0.588119	0.55676	0.730739	0.17432	2.28062	0.0674154	0.466912	0.293822	0.852193	0.265053	0.941571	1,4-dihydroxy-2-naphthoyl-CoA hydrolase
EC:3.1.1.23	-8.58602	-8.51989	-9.01444	-0.491997	4.4987	-0.0950606	0.452206	0.294411	0.81393	0.18555	0.879025	Acylglycerol lipase
EC:2.7.4.9	7.02047	7.02073	7.01952	-0.0687655	0.818607	-0.0833343	0.458219	0.294546	0.851325	0.493246	0.949872	dTMP kinase
EC:5.3.1.29	-0.160722	-0.179578	-0.0587155	0.123924	2.22779	0.0494446	0.472426	0.29477	0.854078	0.242612	0.941571	Ribose 1,5-bisphosphate isomerase
EC:4.2.1.10	8.20626	8.23067	8.08472	-0.0788294	1.12389	-0.0726536	0.471074	0.295249	0.851325	0.340315	0.941571	3-dehydroquinate dehydratase
EC:6.5.1.4	0.818056	0.795529	1.02716	0.452191	4.35656	0.0880278	0.45864	0.295261	0.856749	0.220142	0.941571	RNA 3'-terminal-phosphate cyclase (ATP)
EC:6.1.1.17	8.37609	8.39165	8.27784	-0.0572764	1.03931	-0.0613396	0.475184	0.295586	0.851325	0.347316	0.941571	Glutamate--tRNA ligase
EC:2.1.2.3	8.48588	8.50088	8.4068	-0.0568169	1.23043	-0.0420854	0.482094	0.295669	0.851325	0.368209	0.941571	Phosphoribosylaminoimidazolecarboxamide formyltransferase
EC:2.1.2.9	8.22697	8.24512	8.13941	-0.0528401	1.0492	-0.0552567	0.474265	0.295672	0.851325	0.352033	0.941571	Methionyl-tRNA formyltransferase
EC:6.1.1.21	8.18418	8.20278	8.08152	-0.0445522	1.07563	-0.0443064	0.479779	0.29588	0.851325	0.350151	0.941571	Histidine--tRNA ligase
EC:3.4.23.5	-3.8494	-3.86037	-3.78069	0.0709263	2.22061	0.023883	0.48393	0.296258	0.840949	0.510254	0.956855	Cathepsin D
EC:3.2.1.25	7.32188	7.34694	7.20564	-0.0600404	1.30906	-0.0403036	0.479339	0.296641	0.851325	0.312706	0.941571	Beta-mannosidase
EC:2.1.1.156	-5.65734	-5.71983	-5.21406	0.405572	4.97913	0.0730123	0.467401	0.296656	0.879012	0.205118	0.943882	Glycine/sarcosine N-methyltransferase
EC:3.5.1.106	-8.22683	-8.18835	-8.49052	-0.279137	4.71857	-0.0482494	0.475666	0.296687	0.857349	0.273639	0.891272	N-formylmaleamate deformylase
EC:2.1.1.226	7.26203	7.26211	7.25732	-0.0450138	0.970029	-0.0414351	0.482094	0.297202	0.851325	0.45873	0.945927	23S rRNA (cytidine(1920)-2'-O)-methyltransferase
EC:4.2.1.84	-2.72253	-2.76178	-2.42122	0.259115	5.99728	0.0371986	0.469238	0.297229	0.867946	0.212815	0.941571	Nitrile hydratase
EC:1.1.1.133	8.50252	8.52596	8.36021	-0.0590133	1.38039	-0.0510846	0.480699	0.297916	0.851325	0.37086	0.941571	dTDP-4-dehydrorhamnose reductase
EC:2.1.1.227	7.26238	7.26269	7.2606	-0.0384696	0.972318	-0.0370389	0.483456	0.298002	0.851325	0.460353	0.94563	16S rRNA (cytidine(1409)-2'-O)-methyltransferase
EC:2.3.2.26	-7.26472	-7.32907	-6.78396	0.502799	5.46428	0.0906956	0.461397	0.298554	0.843724	0.220182	0.947285	HECT-type E3 ubiquitin transferase
EC:2.3.1.39	8.08836	8.10714	7.99644	-0.0841518	1.07553	-0.0746508	0.462316	0.29856	0.851325	0.378666	0.941571	[Acyl-carrier-protein] S-malonyltransferase
EC:1.3.1.87	-5.87728	-5.92398	-5.61556	0.631151	7.7315	0.0810508	0.471507	0.298777	0.868685	0.286184	0.947584	3-(cis-5,6-dihydroxycyclohexa-1,3-dien-1-yl)propanoate dehydrogenase
EC:4.1.1.96	7.51758	7.53084	7.44009	-0.066591	1.35999	-0.0426809	0.481175	0.298844	0.851325	0.358533	0.941571	Carboxynorspermidine decarboxylase
EC:2.6.1.42	8.13471	8.15168	8.04243	-0.0878232	1.02416	-0.0809356	0.461397	0.299196	0.851325	0.373607	0.941571	Branched-chain-amino-acid transaminase
EC:3.5.4.19	8.00376	8.02925	7.89797	-0.0840413	1.08239	-0.0673028	0.467401	0.299359	0.851325	0.333517	0.941571	Phosphoribosyl-AMP cyclohydrolase
EC:2.1.1.185	8.00538	8.02529	7.91215	-0.0614282	1.08537	-0.054006	0.474747	0.299494	0.851325	0.399255	0.941574	23S rRNA (guanosine(2251)-2'-O)-methyltransferase
EC:3.1.3.15	8.63071	8.64224	8.57276	-0.0596366	1.21605	-0.0535848	0.482537	0.29966	0.851325	0.358271	0.941571	Histidinol-phosphatase
EC:2.7.1.24	8.09279	8.10647	7.99825	-0.0716132	1.12662	-0.0630964	0.472911	0.29984	0.851325	0.381062	0.941571	Dephospho-CoA kinase
EC:5.1.3.5	-5.01123	-5.05222	-4.63356	0.331482	5.36488	0.0508368	0.472911	0.300346	0.869057	0.256924	0.945937	UDP-arabinose 4-epimerase
EC:2.4.1.56	-4.9376	-4.95827	-4.84292	0.222574	4.25027	0.0419688	0.475184	0.300927	0.871215	0.359332	0.946473	Lipopolysaccharide N-acetylglucosaminyltransferase
EC:2.8.4.3	8.16154	8.18279	8.06153	-0.0465758	1.09046	-0.0446493	0.477502	0.301074	0.851325	0.35293	0.941571	tRNA-2-methylthio-N(6)-dimethylallyladenosine synthase
EC:1.17.3.2	-7.98737	-7.94787	-8.17006	-0.305926	4.32847	-0.0644949	0.46832	0.301159	0.872887	0.317555	0.932173	Xanthine oxidase
EC:6.3.2.10	8.2319	8.25487	8.10691	-0.067694	1.09847	-0.0571808	0.471993	0.302506	0.851325	0.383321	0.941571	UDP-N-acetylmuramoyl-tripeptide--D-alanyl-D-alanine ligase
EC:3.2.1.89	7.07343	7.08723	6.97073	-0.128806	1.66578	-0.0692499	0.461397	0.303566	0.851635	0.395945	0.941607	Arabinogalactan endo-beta-1,4-galactanase
EC:2.1.1.271	6.58346	6.58452	6.57228	-0.0555522	1.11132	-0.0469304	0.481618	0.303648	0.851325	0.505723	0.95392	Cobalt-precorrin-4 methyltransferase
EC:6.3.2.8	8.14299	8.16528	8.05793	-0.060554	1.04491	-0.0598254	0.471074	0.304554	0.851325	0.371115	0.941571	UDP-N-acetylmuramate--L-alanine ligase
EC:3.1.5.1	8.09941	8.11566	7.98269	-0.0914095	1.12837	-0.0752459	0.469238	0.304651	0.851325	0.315325	0.941571	dGTPase
EC:1.2.1.81	2.84869	2.82766	2.93296	0.115344	1.5667	0.0588008	0.46832	0.305229	0.854508	0.213545	0.941571	Sulfoacetaldehyde dehydrogenase (acylating)
EC:4.1.1.45	-2.48277	-2.45445	-2.71519	-0.204047	3.13673	-0.0565995	0.471074	0.305302	0.869903	0.274442	0.941571	Aminocarboxymuconate-semialdehyde decarboxylase
EC:6.3.5.9	7.40833	7.41652	7.35863	-0.143671	1.20853	-0.102523	0.459137	0.305342	0.851325	0.350862	0.941571	Hydrogenobyrinic acid a,c-diamide synthase (glutamine-hydrolyzing)
EC:3.2.1.55	8.38078	8.37965	8.38565	-0.123487	1.43149	-0.0811712	0.462316	0.305587	0.851325	0.36702	0.941571	Non-reducing end alpha-L-arabinofuranosidase
EC:3.5.99.6	8.75285	8.76478	8.68274	-0.0932108	1.32929	-0.073276	0.467831	0.305658	0.851325	0.368374	0.941571	Glucosamine-6-phosphate deaminase
EC:6.3.5.11	7.41018	7.41992	7.3537	-0.0669442	1.24159	-0.0537092	0.478421	0.305934	0.851325	0.35077	0.941571	Cobyrinate a,c-diamide synthase (glutamine-hydrolyzing)
EC:4.99.1.1	3.7207	3.68174	3.87542	0.162045	1.66499	0.091835	0.456382	0.305966	0.852101	0.111566	0.941571	Ferrochelatase
EC:3.5.2.9	-2.04304	-2.06709	-1.83566	0.18356	3.36293	0.0492157	0.477502	0.307576	0.864253	0.346617	0.941959	5-oxoprolinase (ATP-hydrolyzing)
EC:2.1.1.133	6.58376	6.58546	6.57335	-0.0748677	1.10674	-0.0699761	0.467401	0.307889	0.851325	0.509489	0.954527	Precorrin-4 C(11)-methyltransferase
EC:3.2.1.177	8.10791	8.12702	8.01368	-0.0694573	1.60396	-0.0424024	0.482094	0.307933	0.851599	0.419364	0.942479	Alpha-D-xyloside xylohydrolase
EC:1.3.99.5	-3.49613	-3.51123	-3.39293	0.180152	3.23744	0.0437478	0.477502	0.308369	0.84694	0.360502	0.951967	3-oxo-5-alpha-steroid 4-dehydrogenase (acceptor)
EC:6.3.1.12	5.0487	5.05588	5.02468	-0.0336153	1.41374	-0.0231352	0.491276	0.308557	0.851635	0.541054	0.958913	D-aspartate ligase
EC:6.3.4.14	7.68796	7.70984	7.58185	-0.0548693	1.27684	-0.0356724	0.486213	0.308894	0.851325	0.429442	0.942603	Biotin carboxylase
EC:2.4.1.58	1.21633	1.204	1.28591	0.217142	3.73823	0.0583273	0.466912	0.309395	0.852197	0.240756	0.941571	Lipopolysaccharide glucosyltransferase I
EC:1.5.1.7	7.49511	7.50965	7.42591	-0.0700372	1.32841	-0.0532243	0.473829	0.30962	0.851535	0.370113	0.941571	Saccharopine dehydrogenase (NAD(+), L-lysine-forming)
EC:2.7.1.21	7.33304	7.34574	7.28941	-0.0851531	1.25884	-0.0639617	0.467831	0.309675	0.851572	0.392151	0.941571	Thymidine kinase
EC:3.6.3.31	7.7584	7.79049	7.66117	-0.0627076	1.20161	-0.0501934	0.477941	0.310578	0.851325	0.349582	0.941571	Polyamine-transporting ATPase
EC:2.3.1.28	7.8473	7.85845	7.67003	-0.10019	1.31519	-0.0704368	0.465993	0.310617	0.851325	0.427545	0.942263	Chloramphenicol O-acetyltransferase
EC:3.6.3.21	8.69173	8.69055	8.69603	-0.0751375	0.965758	-0.0746231	0.46875	0.311343	0.851325	0.440858	0.943543	Polar-amino-acid-transporting ATPase
EC:5.1.3.29	5.19903	5.1814	5.30543	0.0634032	1.14419	0.0491644	0.472426	0.311345	0.853011	0.199764	0.941571	L-fucose mutarotase
EC:3.6.1.66	8.55557	8.57078	8.48855	-0.0409038	1.20575	-0.0311694	0.484848	0.311637	0.851425	0.373033	0.941571	XTP/dITP diphosphatase
EC:6.1.1.19	8.20868	8.22559	8.13426	-0.0867973	1.0428	-0.0872389	0.464646	0.311679	0.851325	0.373408	0.941571	Arginine--tRNA ligase
EC:2.1.1.228	8.19655	8.21414	8.08859	-0.0895742	1.03008	-0.0836694	0.46281	0.312911	0.851325	0.376531	0.941571	tRNA (guanine(37)-N(1))-methyltransferase
EC:3.2.1.24	7.3393	7.35268	7.27866	-0.0340011	1.25701	-0.0263623	0.48989	0.313346	0.851405	0.431924	0.942981	Alpha-mannosidase
EC:2.7.7.41	8.20108	8.2176	8.08829	-0.135499	1.08577	-0.115153	0.447199	0.313522	0.851535	0.36109	0.941571	Phosphatidate cytidylyltransferase
EC:5.3.1.9	8.38654	8.39894	8.28711	-0.0936795	1.1213	-0.0790315	0.464154	0.313749	0.851535	0.410207	0.941611	Glucose-6-phosphate isomerase
EC:1.1.1.86	7.86816	7.88784	7.7788	-0.0665183	1.09582	-0.0490013	0.482537	0.314455	0.851325	0.39456	0.941607	Ketol-acid reductoisomerase (NADP(+))
EC:1.20.9.1	-6.3815	-6.33854	-6.59883	-0.302418	4.73273	-0.0539971	0.471074	0.314734	0.874726	0.28151	0.947714	Arsenate reductase (azurin)
EC:4.1.2.29	-2.94433	-2.91112	-3.13748	-0.160472	2.29151	-0.0670151	0.465074	0.314772	0.870052	0.2447	0.943145	5-dehydro-2-deoxyphosphogluconate aldolase
EC:1.5.1.20	8.01471	8.03528	7.90543	-0.0411257	1.16287	-0.0352166	0.484375	0.31496	0.851535	0.365169	0.941571	Methylenetetrahydrofolate reductase (NAD(P)H)
EC:2.3.1.18	6.26475	6.27673	6.21101	-0.0925776	1.30823	-0.0610159	0.47886	0.314999	0.851325	0.463614	0.946308	Galactoside O-acetyltransferase
EC:1.3.7.8	-1.93635	-1.94433	-1.91722	0.0282399	3.369	0.00622457	0.496324	0.315199	0.860303	0.687981	0.978439	Benzoyl-CoA reductase
EC:2.4.2.17	7.87736	7.90098	7.77249	-0.0640966	1.08383	-0.0538459	0.477941	0.315383	0.851535	0.360623	0.941571	ATP phosphoribosyltransferase
EC:2.3.1.234	8.52301	8.54089	8.43763	-0.0721141	1.02383	-0.0638216	0.473829	0.315657	0.851325	0.375371	0.941571	N(6)-L-threonylcarbamoyladenine synthase
EC:5.5.1.24	-6.57781	-6.66032	-6.03158	0.480073	6.33827	0.0662389	0.461892	0.315706	0.871999	0.251874	0.946302	Tocopherol cyclase
EC:1.1.1.95	8.73422	8.7404	8.70461	-0.0309401	0.991618	-0.0331573	0.486213	0.315711	0.851325	0.423516	0.941871	Phosphoglycerate dehydrogenase
EC:4.1.99.19	8.09382	8.10067	8.07345	-0.0589861	1.35099	-0.0411966	0.478421	0.31712	0.851535	0.438238	0.943414	2-iminoacetate synthase
EC:2.4.1.315	5.17073	5.176	5.14548	-0.040077	1.18762	-0.0358951	0.482537	0.318384	0.851599	0.674773	0.974827	Diglucosyl diacylglycerol synthase (1,6-linking)
EC:2.7.7.30	-7.95438	-8.00979	-7.44979	0.616016	6.29484	0.0853715	0.460478	0.318685	0.867031	0.240811	0.935075	Fucose-1-phosphate guanylyltransferase
EC:1.3.1.98	8.1864	8.20052	8.09434	-0.0523139	1.08174	-0.043498	0.47886	0.319064	0.851325	0.373085	0.941571	UDP-N-acetylmuramate dehydrogenase
EC:5.5.1.2	-1.47804	-1.47525	-1.51387	-0.0695592	3.07467	-0.0185594	0.488522	0.319663	0.860983	0.518204	0.955606	3-carboxy-cis,cis-muconate cycloisomerase
EC:3.5.4.21	-8.99182	-8.98612	-9.02037	-0.134796	4.35842	-0.0223561	0.486685	0.320299	0.866906	0.35743	0.95967	Creatinine deaminase
EC:1.8.1.9	8.88158	8.88651	8.85691	-0.0571901	1.02319	-0.0495332	0.484375	0.320441	0.851635	0.407534	0.941808	Thioredoxin-disulfide reductase
EC:3.4.17.4	-4.06284	-4.06189	-4.07773	0.101986	2.39422	0.0318815	0.483012	0.320699	0.875002	0.737705	0.986339	Gly-Xaa carboxypeptidase
EC:5.4.99.25	8.16971	8.18521	8.06872	-0.100743	1.07509	-0.0870796	0.465993	0.320855	0.851635	0.365048	0.941571	tRNA pseudouridine(55) synthase
EC:3.1.3.69	-6.9054	-6.96244	-6.60165	0.543095	6.23667	0.0825838	0.460973	0.321283	0.884302	0.27621	0.950597	Glucosylglycerol 3-phosphatase
EC:2.6.1.51	-1.43215	-1.47425	-1.15043	0.443622	5.74805	0.0582312	0.466483	0.321951	0.870965	0.321665	0.942415	Serine--pyruvate transaminase
EC:1.14.13.22	-4.42037	-4.50541	-4.03645	0.371435	5.11852	0.0633808	0.472426	0.322614	0.870106	0.255569	0.941571	Cyclohexanone monooxygenase
EC:2.4.99.17	8.51573	8.52382	8.46674	-0.0677664	1.22784	-0.0568697	0.476584	0.323073	0.851845	0.418108	0.942084	S-adenosylmethionine:tRNA ribosyltransferase-isomerase
EC:2.8.3.5	5.46037	5.47454	5.41687	-0.0113539	1.18244	-0.00784176	0.497704	0.323252	0.851845	0.623147	0.968666	3-oxoacid CoA-transferase
EC:1.13.11.75	-4.75554	-4.83567	-4.31382	0.593979	5.69332	0.0873425	0.454545	0.323436	0.86822	0.186431	0.941571	All-trans-8'-apo-beta-carotenal 15,15'-oxygenase
EC:3.4.13.19	6.37678	6.37825	6.36853	-0.0487072	1.01608	-0.0430475	0.477502	0.323926	0.851845	0.445547	0.944336	Membrane dipeptidase
EC:4.2.99.18	8.88192	8.89809	8.81062	-0.0407773	0.985156	-0.0416208	0.485294	0.32422	0.851773	0.393981	0.941611	DNA-(apurinic or apyrimidinic site) lyase
EC:2.3.1.15	8.6516	8.65414	8.64389	-0.0224	0.901852	-0.0229593	0.492647	0.324771	0.851325	0.536532	0.957356	Glycerol-3-phosphate 1-O-acyltransferase
EC:2.8.1.10	7.14553	7.16554	7.07149	-0.0501775	1.26136	-0.0354125	0.481618	0.324785	0.851845	0.378167	0.941571	Thiazole synthase
EC:3.2.1.41	6.99302	7.00475	6.93676	-0.0689485	1.61121	-0.0343586	0.477022	0.324794	0.851845	0.39111	0.941571	Pullulanase
EC:3.2.1.26	7.56012	7.58285	7.48657	-0.097817	1.31556	-0.0752005	0.467401	0.324976	0.851845	0.269287	0.941571	Beta-fructofuranosidase
EC:2.7.2.8	7.88674	7.89578	7.84592	-0.0957596	1.07253	-0.0840219	0.464646	0.324987	0.851845	0.421388	0.942038	Acetylglutamate kinase
EC:3.4.13.22	6.83208	6.84307	6.73194	-0.0781209	1.2438	-0.0502367	0.47886	0.325013	0.851845	0.578722	0.96343	D-Ala-D-Ala dipeptidase
EC:1.1.1.17	5.43106	5.42769	5.44829	-0.0558414	1.1808	-0.0410357	0.47886	0.325569	0.851635	0.599533	0.965105	Mannitol-1-phosphate 5-dehydrogenase
EC:4.1.99.5	-6.34835	-6.41132	-5.9199	0.637541	6.70546	0.0789747	0.466912	0.325604	0.87406	0.308556	0.949549	Aldehyde oxygenase (deformylating)
EC:4.1.3.45	-7.76698	-7.727	-8.10133	-0.425775	4.24313	-0.0811549	0.4573	0.326379	0.877713	0.325442	0.954642	3-hydroxybenzoate synthase
EC:3.1.3.10	2.16957	2.1318	2.40199	0.190368	2.17283	0.079457	0.467401	0.326536	0.852437	0.230777	0.941571	Glucose-1-phosphatase
EC:5.4.2.7	6.88484	6.89213	6.84591	-0.0868434	1.25219	-0.0647415	0.471993	0.326557	0.851845	0.445444	0.944212	Phosphopentomutase
EC:3.1.2.30	-8.97596	-8.98157	-8.95286	0.0889866	4.48802	0.0144117	0.490358	0.32658	0.863064	0.373475	0.955912	(3S)-malyl-CoA thioesterase
EC:1.1.1.335	2.82894	2.8219	2.91036	0.0112198	2.226	0.00438057	0.497243	0.326815	0.853259	0.953669	0.998208	UDP-N-acetyl-2-amino-2-deoxyglucuronate dehydrogenase
EC:2.7.13.3	10.6289	10.6471	10.5567	-0.0503576	1.1043	-0.04615	0.477502	0.326922	0.851845	0.401254	0.941607	Histidine kinase
EC:1.4.3.21	-2.42518	-2.48092	-2.038	0.410936	5.32248	0.0625569	0.464646	0.327063	0.863866	0.227056	0.941571	Primary-amine oxidase
EC:1.11.2.4	0.792633	0.825397	0.598897	-0.176658	2.20017	-0.0670731	0.46832	0.327115	0.85547	0.200879	0.941571	Fatty-acid peroxygenase
EC:5.4.99.61	6.60097	6.59351	6.63426	-0.0359403	1.07115	-0.0377517	0.482094	0.32777	0.851845	0.539396	0.958425	Precorrin-8X methylmutase
EC:3.2.1.170	3.17829	3.19125	3.06139	-0.0912664	1.82638	-0.0420079	0.479779	0.327773	0.853617	0.383404	0.941979	Mannosylglycerate hydrolase
EC:6.3.2.13	8.25596	8.26931	8.173	-0.0606714	1.09558	-0.0453135	0.474265	0.328263	0.851845	0.381211	0.941571	UDP-N-acetylmuramoyl-L-alanyl-D-glutamate--2,6-diaminopimelate ligase
EC:4.1.99.3	2.47909	2.45144	2.69305	0.124356	2.1163	0.0510664	0.471074	0.328502	0.856955	0.344306	0.941571	Deoxyribodipyrimidine photo-lyase
EC:4.1.1.3	9.06115	9.0634	9.03006	-0.0521308	1.33005	-0.0403222	0.479339	0.3286	0.851845	0.458999	0.945639	Oxaloacetate decarboxylase
EC:2.7.1.184	1.47389	1.48943	1.38923	-0.018512	1.57282	-0.0129776	0.494949	0.32916	0.852292	0.335734	0.941571	Sulfofructose kinase
EC:1.4.3.16	7.73247	7.74709	7.64005	-0.04195	1.18314	-0.0274852	0.483012	0.329484	0.851845	0.366879	0.941571	L-aspartate oxidase
EC:4.2.2.2	3.07112	3.06358	3.14702	0.0478433	1.9124	0.0174887	0.493566	0.32959	0.852911	0.458599	0.949804	Pectate lyase
EC:5.3.3.4	-3.73217	-3.7584	-3.50921	0.320171	3.25759	0.0842617	0.456382	0.329707	0.868459	0.251814	0.942134	Muconolactone Delta-isomerase
EC:5.4.99.60	6.59764	6.59165	6.63554	-0.0440198	1.05568	-0.038861	0.478421	0.329915	0.851845	0.54296	0.95896	Cobalt-precorrin-8 methylmutase
EC:1.3.7.3	-6.46541	-6.53238	-6.01035	0.599124	6.19857	0.0967989	0.451791	0.330105	0.874247	0.264745	0.945147	Phycoerythrobilin:ferredoxin oxidoreductase
EC:3.7.1.22	4.40235	4.41345	4.3507	-0.0381615	1.12088	-0.0292783	0.482094	0.331636	0.851662	0.35142	0.941571	3D-(3,5/4)-trihydroxycyclohexane-1,2-dione acylhydrolase (decyclizing)
EC:2.4.1.20	6.54031	6.54599	6.513	-0.0503773	1.32217	-0.040104	0.484848	0.332752	0.851535	0.570352	0.96245	Cellobiose phosphorylase
EC:1.3.1.78	-5.58881	-5.64406	-5.14227	0.621709	6.82455	0.077745	0.457721	0.332761	0.863092	0.297894	0.941825	Arogenate dehydrogenase (NADP(+))
EC:1.14.99.50	0.432121	0.426486	0.47345	0.0499025	2.77896	0.0147411	0.48944	0.332792	0.861547	0.550859	0.960995	Gamma-glutamyl hercynylcysteine S-oxide synthase
EC:1.11.1.5	5.06322	5.03923	5.2223	0.120355	1.9124	0.0595394	0.471993	0.333155	0.853986	0.414829	0.94401	Cytochrome-c peroxidase
EC:1.14.13.2	-6.22685	-6.15488	-6.63302	-0.466661	4.40367	-0.0912319	0.456382	0.333254	0.870664	0.260874	0.925069	4-hydroxybenzoate 3-monooxygenase
EC:2.1.1.218	-8.88634	-8.86296	-9.10698	-0.187582	4.62674	-0.0322476	0.485294	0.333371	0.876521	0.330014	0.921042	tRNA (adenine(9)-N(1))-methyltransferase
EC:6.1.1.6	8.24266	8.2567	8.15928	-0.0221235	1.03016	-0.025051	0.488522	0.333403	0.851845	0.395997	0.941571	Lysine--tRNA ligase
EC:3.5.2.12	-8.24532	-8.21955	-8.39483	-0.331214	5.39001	-0.0495086	0.474747	0.333527	0.864865	0.423848	0.931965	6-aminohexanoate-cyclic-dimer hydrolase
EC:2.4.1.64	3.83476	3.83178	3.85781	-0.0872337	1.41206	-0.0515337	0.474747	0.333638	0.852101	0.525739	0.956306	Alpha,alpha-trehalose phosphorylase
EC:2.7.4.1	8.06706	8.10044	7.94596	-0.0678905	1.26141	-0.0514044	0.477022	0.334074	0.851845	0.39683	0.941571	Polyphosphate kinase
EC:2.2.1.6	9.47605	9.49023	9.42506	-0.0613844	1.08519	-0.0480439	0.483456	0.33423	0.851845	0.393851	0.941571	Acetolactate synthase
EC:1.3.1.32	-8.36294	-8.31459	-8.61062	-0.345443	4.50189	-0.0730337	0.462316	0.334826	0.871343	0.265282	0.930558	Maleylacetate reductase
EC:2.4.1.19	-6.50828	-6.57116	-6.09366	0.587868	5.08366	0.101023	0.452206	0.335029	0.864097	0.216027	0.942962	Cyclomaltodextrin glucanotransferase
EC:4.1.1.49	7.71071	7.72029	7.64377	-0.105316	1.32952	-0.0729172	0.475184	0.335958	0.851845	0.361052	0.941571	Phosphoenolpyruvate carboxykinase (ATP)
EC:2.1.1.176	7.49412	7.49867	7.48239	-0.042095	0.961801	-0.0426956	0.479339	0.336224	0.851906	0.486615	0.948878	16S rRNA (cytosine(967)-C(5))-methyltransferase
EC:3.6.3.17	9.0064	9.01146	8.97554	0.0221543	1.03318	0.0164147	0.493566	0.336341	0.851845	0.462808	0.946475	Monosaccharide-transporting ATPase
EC:1.2.1.70	5.85377	5.85299	5.85529	-0.0108792	0.951861	-0.0114948	0.494949	0.33654	0.851535	0.667188	0.973504	Glutamyl-tRNA reductase
EC:6.3.5.1	8.0816	8.09732	7.95334	-0.0826073	1.12803	-0.0645412	0.472426	0.33715	0.851845	0.427545	0.94269	NAD(+) synthase (glutamine-hydrolyzing)
EC:4.1.1.11	7.38494	7.3984	7.31984	5.95227e-06	1.23746	2.71248e-06	0.499541	0.338422	0.851845	0.450342	0.944658	Aspartate 1-decarboxylase
EC:3.2.1.81	-3.51505	-3.47742	-3.67762	-0.184985	4.3781	-0.0362943	0.477941	0.338635	0.859833	0.291959	0.942242	Beta-agarase
EC:2.5.1.9	7.58376	7.60073	7.48825	-0.0776618	1.22278	-0.0597251	0.473829	0.338712	0.851845	0.457977	0.945912	Riboflavin synthase
EC:1.13.11.33	-6.56279	-6.63007	-6.15112	0.425548	5.91104	0.0641492	0.472426	0.339192	0.872957	0.268195	0.944045	Arachidonate 15-lipoxygenase
EC:2.1.1.223	7.14274	7.15273	7.0633	-0.060873	1.42793	-0.0402443	0.482094	0.3394	0.851845	0.44295	0.944086	tRNA(1)(Val) (adenine(37)-N(6))-methyltransferase
EC:1.3.8.12	-5.02339	-5.08949	-4.67031	0.310457	5.54252	0.0468153	0.472911	0.33976	0.874407	0.405541	0.952477	(2S)-methylsuccinyl-CoA dehydrogenase
EC:3.4.17.21	-4.27593	-4.20941	-4.66609	-0.305959	4.95108	-0.0615736	0.473346	0.340177	0.867064	0.260646	0.944572	Glutamate carboxypeptidase II
EC:3.4.17.19	5.57485	5.58498	5.53589	-0.0377137	1.16779	-0.0308577	0.488051	0.340711	0.851845	0.461546	0.945961	Carboxypeptidase Taq
EC:2.4.1.289	-4.68112	-4.72411	-4.41779	0.45974	4.67611	0.0948447	0.451287	0.340908	0.867358	0.188911	0.941571	N-acetylglucosaminyl-diphospho-decaprenol L-rhamnosyltransferase
EC:1.14.11.17	-0.300349	-0.338845	-0.0312416	0.330447	4.80336	0.0597009	0.465993	0.341526	0.868226	0.279679	0.941571	Taurine dioxygenase
EC:2.7.1.29	3.69373	3.69241	3.70997	0.0283987	1.49081	0.0178044	0.490358	0.341572	0.851845	0.87657	0.996322	Glycerone kinase
EC:5.5.1.18	-7.40011	-7.45623	-7.10982	0.534488	5.23734	0.0886714	0.463728	0.342077	0.878605	0.294433	0.946991	Lycopene epsilon-cyclase
EC:2.4.2.22	7.77882	7.79637	7.67223	-0.0535002	1.22207	-0.0417021	0.479779	0.342596	0.851845	0.332815	0.941571	Xanthine phosphoribosyltransferase
EC:2.1.1.180	-7.76402	-7.71306	-8.09687	-0.359618	4.18765	-0.069677	0.461397	0.342727	0.879047	0.221505	0.912422	16S rRNA (adenine(1408)-N(1))-methyltransferase
EC:1.4.9.1	-6.28174	-6.26708	-6.37769	-0.270029	4.12166	-0.0528456	0.471993	0.342855	0.876405	0.328119	0.949809	Methylamine dehydrogenase (amicyanin)
EC:3.2.1.22	9.06145	9.07348	8.97025	-0.111168	1.29538	-0.0769543	0.462316	0.343059	0.851845	0.335384	0.941571	Alpha-galactosidase
EC:3.1.1.73	-0.714177	-0.703606	-0.778046	-0.111378	1.73813	-0.0544352	0.470588	0.343335	0.859504	0.309965	0.943827	Feruloyl esterase
EC:3.6.4.6	-0.420078	-0.450222	-0.260482	0.0374592	2.50822	0.00933745	0.494485	0.343538	0.863429	0.422235	0.947633	Vesicle-fusing ATPase
EC:3.4.24.75	-6.96978	-7.00878	-6.70735	0.145456	5.51269	0.0234581	0.48989	0.343671	0.873385	0.353181	0.9481	Lysostaphin
EC:1.1.1.137	2.04265	2.05091	2.00114	-0.0973805	1.63586	-0.0528449	0.471507	0.344172	0.854209	0.275826	0.941571	Ribitol-5-phosphate 2-dehydrogenase
EC:2.7.1.83	5.97174	5.97476	5.96265	-0.0745202	1.18583	-0.0530844	0.477941	0.344423	0.851845	0.475594	0.947831	Pseudouridine kinase
EC:2.5.1.75	8.45912	8.47057	8.40058	-0.065925	1.22754	-0.048022	0.481175	0.345036	0.851845	0.426676	0.942074	tRNA dimethylallyltransferase
EC:1.2.1.28	-7.95199	-7.90596	-8.23619	-0.153813	4.37183	-0.0270824	0.481175	0.34516	0.864297	0.344746	0.931438	Benzaldehyde dehydrogenase (NAD(+))
EC:3.4.21.107	8.16737	8.16805	8.16402	-0.0407531	0.975759	-0.0394701	0.480257	0.345306	0.851845	0.576342	0.962106	Peptidase Do
EC:3.2.1.99	7.29687	7.32198	7.17511	-0.0608716	1.73853	-0.0323473	0.488051	0.34536	0.851845	0.429116	0.943041	Arabinan endo-1,5-alpha-L-arabinosidase
EC:2.4.1.7	6.24419	6.24214	6.25966	-0.102615	1.4123	-0.0771428	0.469669	0.345592	0.851965	0.343087	0.941571	Sucrose phosphorylase
EC:3.1.21.2	7.71952	7.7417	7.62451	-0.0312142	1.1413	-0.0257567	0.485767	0.345784	0.851845	0.43991	0.944028	Deoxyribonuclease IV
EC:3.2.1.180	6.91036	6.93765	6.74136	-0.0953381	1.41656	-0.0649926	0.473346	0.345879	0.851845	0.330347	0.941571	Unsaturated chondroitin disaccharide hydrolase
EC:1.18.1.2	7.57449	7.57851	7.55413	-0.0562797	0.968293	-0.058087	0.469669	0.346578	0.851932	0.481348	0.947518	Ferredoxin--NADP(+) reductase
EC:2.6.1.40	-8.2379	-8.1989	-8.51504	-0.389116	4.36229	-0.0756916	0.463235	0.347262	0.87942	0.329918	0.906327	(R)-3-amino-2-methylpropionate--pyruvate transaminase
EC:3.4.21.81	1.24898	1.25243	1.23073	-0.136271	3.67938	-0.0270646	0.485767	0.347507	0.853684	0.412301	0.942868	Streptogrisin B
EC:4.2.1.47	7.31596	7.32655	7.27437	-0.0330928	1.51176	-0.021754	0.487603	0.347561	0.851845	0.498126	0.952094	GDP-mannose 4,6-dehydratase
EC:6.1.1.14	8.28925	8.30687	8.21491	-0.036815	1.01723	-0.030639	0.48393	0.348113	0.851845	0.405228	0.941574	Glycine--tRNA ligase
EC:2.4.1.213	-6.93738	-7.01596	-6.51211	0.246598	6.09282	0.0379647	0.484848	0.349353	0.880494	0.283051	0.945898	Glucosylglycerol-phosphate synthase
EC:1.2.1.22	3.84982	3.82609	4.04721	0.0892617	1.84703	0.0494055	0.476584	0.349658	0.854997	0.229712	0.941571	Lactaldehyde dehydrogenase
EC:3.5.99.10	8.24078	8.25174	8.16268	-0.0964831	1.09456	-0.0772303	0.465993	0.349788	0.851875	0.395246	0.941607	2-iminobutanoate/2-iminopropanoate deaminase
EC:3.1.1.4	2.67965	2.62866	3.00313	0.222738	2.03386	0.0856494	0.454545	0.349837	0.854853	0.150783	0.941571	Phospholipase A(2)
EC:3.1.3.7	8.4656	8.47875	8.39752	-0.0625319	1.18957	-0.0458521	0.477022	0.349864	0.851885	0.423867	0.942293	3'(2'),5'-bisphosphate nucleotidase
EC:2.2.1.7	8.6051	8.6218	8.49425	-0.0571287	1.16673	-0.0473141	0.481175	0.350001	0.851845	0.406502	0.941614	1-deoxy-D-xylulose-5-phosphate synthase
EC:3.2.1.80	6.78974	6.80231	6.72673	-0.0656633	1.87772	-0.0398106	0.484848	0.350025	0.852633	0.452682	0.944982	Fructan beta-fructosidase
EC:1.2.1.8	1.53173	1.50557	1.62098	0.1834	2.31065	0.0684262	0.467401	0.350471	0.860492	0.406672	0.943334	Betaine-aldehyde dehydrogenase
EC:1.14.13.107	-5.67887	-5.73774	-5.41947	0.340476	4.56821	0.0691007	0.463235	0.350487	0.870527	0.307711	0.944355	Limonene 1,2-monooxygenase
EC:4.2.1.8	7.81595	7.82254	7.76964	-0.0669798	1.42757	-0.0482455	0.47886	0.350549	0.8522	0.424722	0.942216	Mannonate dehydratase
EC:4.2.1.46	8.35678	8.36931	8.27619	-0.0583941	1.14943	-0.0509021	0.475184	0.351687	0.852177	0.390953	0.941571	dTDP-glucose 4,6-dehydratase
EC:3.5.1.99	-7.13923	-7.10319	-7.3327	-0.3766	4.72444	-0.0731668	0.460973	0.351975	0.870728	0.381816	0.954129	Fatty acid amide hydrolase
EC:2.3.1.183	7.29755	7.30935	7.25836	-0.0213547	1.02942	-0.0226834	0.486685	0.352094	0.852057	0.458032	0.94585	Phosphinothricin acetyltransferase
EC:2.3.1.180	8.41953	8.42791	8.38729	-0.00758443	1.23135	-0.00409113	0.494949	0.352112	0.851845	0.50612	0.953145	Beta-ketoacyl-[acyl-carrier-protein] synthase III
EC:3.4.22.37	-5.57957	-5.52577	-5.86701	-0.546931	5.74724	-0.0911011	0.460478	0.352432	0.87816	0.342469	0.948759	Gingipain R
EC:1.5.1.10	-5.06658	-5.16547	-4.51427	0.484174	6.65426	0.0732132	0.462316	0.353011	0.879983	0.323119	0.947433	Saccharopine dehydrogenase (NADP(+), L-glutamate-forming)
EC:2.7.1.31	7.52147	7.53755	7.48569	-0.0516625	1.22391	-0.0332515	0.484848	0.353196	0.852037	0.415303	0.941629	Glycerate 3-kinase
EC:5.1.1.4	3.2094	3.19241	3.3161	0.160912	1.56867	0.0964494	0.4573	0.353597	0.855208	0.199418	0.941571	Proline racemase
EC:2.3.1.207	-7.73762	-7.71218	-7.94515	-0.304386	4.20862	-0.0606135	0.470588	0.353924	0.875496	0.405567	0.950378	Beta-ketodecanoyl-[acyl-carrier-protein] synthase
EC:4.1.1.25	-2.78227	-2.7225	-3.13555	-0.211917	4.36506	-0.0413268	0.482537	0.354065	0.87003	0.162561	0.941571	Tyrosine decarboxylase
EC:1.12.98.2	-7.38997	-7.31191	-7.76039	-0.51452	6.57489	-0.0725071	0.459137	0.354138	0.882802	0.30346	0.949753	5,10-methenyltetrahydromethanopterin hydrogenase
EC:3.7.1.12	6.60325	6.60377	6.60164	-0.0610806	1.10048	-0.0514726	0.477941	0.354284	0.852168	0.547611	0.960003	Cobalt-precorrin 5A hydrolase
EC:1.1.1.303	3.24355	3.23731	3.28154	0.10041	1.16316	0.085521	0.456801	0.355032	0.856089	0.341572	0.941571	Diacetyl reductase ((R)-acetoin forming)
EC:4.2.2.9	-7.44482	-7.37523	-7.91996	-0.399612	5.30548	-0.0620328	0.470588	0.355101	0.879312	0.221516	0.931087	Pectate disaccharide-lyase
EC:1.17.1.4	6.75456	6.76084	6.71195	-0.0450922	1.12573	-0.0303886	0.485294	0.355245	0.852581	0.691064	0.977631	Xanthine dehydrogenase
EC:3.5.1.97	-4.45335	-4.39419	-4.77816	-0.335095	4.88148	-0.0592759	0.471074	0.355515	0.869867	0.298605	0.945185	Acyl-homoserine-lactone acylase
EC:1.3.8.8	-5.82324	-5.79329	-6.066	-0.180165	5.16048	-0.0297868	0.482537	0.355588	0.874208	0.404588	0.953284	Long-chain-acyl-CoA dehydrogenase
EC:1.2.5.1	4.2928	4.2762	4.3707	0.160204	1.96253	0.0780283	0.463728	0.355782	0.854895	0.339094	0.941571	Pyruvate dehydrogenase (quinone)
EC:1.1.1.380	3.97859	3.97791	3.98337	-0.000165642	1.52539	-5.6094e-05	0.5	0.355823	0.853533	0.63626	0.971993	L-gulonate 5-dehydrogenase
EC:1.2.1.38	7.89194	7.90069	7.8491	-0.0815659	1.08935	-0.0712798	0.470156	0.355922	0.8522	0.433513	0.943131	N-acetyl-gamma-glutamyl-phosphate reductase
EC:2.6.1.98	-2.44681	-2.45957	-2.33959	0.162518	3.15544	0.0386493	0.476584	0.356073	0.867392	0.558188	0.959049	UDP-2-acetamido-2-deoxy-ribo-hexuluronate aminotransferase
EC:3.4.23.43	7.56224	7.56768	7.52729	-0.0111905	1.15384	-0.0117018	0.494031	0.356159	0.852166	0.469511	0.947187	Prepilin peptidase
EC:4.2.1.106	-1.13568	-1.12564	-1.21569	-0.131667	1.93674	-0.0595604	0.471507	0.356213	0.866762	0.400944	0.948032	Bile-acid 7-alpha-dehydratase
EC:1.1.1.144	-8.98599	-8.98835	-8.9807	-0.0406988	4.50867	-0.0101192	0.495868	0.356377	0.872248	0.394462	0.952173	Perillyl-alcohol dehydrogenase
EC:4.3.1.23	-8.57716	-8.58772	-8.48818	-0.0028295	4.17126	-0.000521625	0.499541	0.356549	0.806372	0.429307	0.958091	Tyrosine ammonia-lyase
EC:2.4.1.276	-8.86902	-8.89125	-8.7667	-0.00370543	4.42008	-0.000393639	0.5	0.357058	0.87174	0.506201	0.962184	Zeaxanthin glucosyltransferase
EC:3.4.21.26	5.22613	5.21547	5.28691	0.0325106	1.796	0.0184665	0.492647	0.357082	0.855767	0.57803	0.965686	Prolyl oligopeptidase
EC:3.2.1.37	6.26088	6.26681	6.23871	-0.138523	1.50239	-0.0911007	0.462316	0.358376	0.852289	0.457789	0.9458	Xylan 1,4-beta-xylosidase
EC:2.4.2.45	-3.79666	-3.78274	-3.8997	-0.134213	2.98804	-0.0324869	0.479339	0.359554	0.86899	0.363298	0.944343	Decaprenyl-phosphate phosphoribosyltransferase
EC:2.1.2.2	8.47294	8.49097	8.40907	-0.072121	1.18856	-0.0528595	0.470156	0.360037	0.852209	0.435812	0.943368	Phosphoribosylglycinamide formyltransferase
EC:1.3.1.12	7.9388	7.96696	7.86657	-0.0540452	1.07006	-0.0465984	0.477502	0.360179	0.852121	0.434507	0.9425	Prephenate dehydrogenase
EC:1.1.1.261	6.20799	6.20573	6.21647	-0.0551745	1.16383	-0.0491124	0.480257	0.360456	0.852754	0.394532	0.941607	sn-glycerol-1-phosphate dehydrogenase
EC:3.5.4.4	6.46447	6.46848	6.42893	-0.0385616	1.19445	-0.0316621	0.484848	0.360529	0.852859	0.489458	0.949746	Adenosine deaminase
EC:4.2.1.43	-8.88025	-8.87589	-8.91081	-0.258867	4.33678	-0.0442076	0.479339	0.361026	0.86521	0.489982	0.96328	2-dehydro-3-deoxy-L-arabinonate dehydratase
EC:1.14.13.122	-7.12133	-7.18429	-6.75871	0.49589	6.35265	0.0697167	0.466483	0.361319	0.87771	0.313995	0.936532	Chlorophyllide-a oxygenase
EC:1.1.5.6	-2.41212	-2.48937	-2.16775	0.377062	7.30402	0.051602	0.475666	0.361807	0.867529	0.329653	0.94252	Formate dehydrogenase-N
EC:1.7.7.2	-2.54434	-2.63366	-2.14303	0.458194	4.67034	0.0897172	0.456382	0.361861	0.877488	0.191648	0.941571	Ferredoxin--nitrate reductase
EC:1.14.19.1	-0.728884	-0.783305	-0.460707	0.23775	5.46441	0.040214	0.477022	0.362072	0.874688	0.274388	0.941571	Stearoyl-CoA 9-desaturase
EC:2.7.7.58	1.13244	1.12019	1.21649	0.161379	1.84979	0.0842103	0.455882	0.362189	0.856099	0.217851	0.941571	(2,3-dihydroxybenzoyl)adenylate synthase
EC:3.5.3.9	3.51927	3.48929	3.6684	0.12731	1.47395	0.0754168	0.46281	0.36231	0.857352	0.14183	0.941571	Allantoate deiminase
EC:2.1.1.131	6.65934	6.65992	6.6551	-0.0418108	1.07703	-0.0408917	0.485767	0.362589	0.853406	0.562328	0.96073	Precorrin-3B C(17)-methyltransferase
EC:2.1.1.192	8.36888	8.37818	8.30799	-0.046362	1.0851	-0.0421426	0.479779	0.362704	0.852941	0.392588	0.941607	23S rRNA (adenine(2503)-C(2))-methyltransferase
EC:3.1.1.32	2.6789	2.6324	2.99336	0.195394	2.00988	0.0783798	0.454963	0.36315	0.856894	0.150864	0.941571	Phospholipase A(1)
EC:3.5.4.25	7.82171	7.83351	7.7837	-0.0695979	1.3188	-0.0609611	0.475184	0.363564	0.853558	0.512874	0.954338	GTP cyclohydrolase II
EC:4.1.1.73	2.63639	2.60624	2.81537	0.155932	1.86131	0.0704274	0.463235	0.363574	0.857247	0.216517	0.941571	Tartrate decarboxylase
EC:3.3.2.5	0.103823	0.0918416	0.164824	0.05821	3.53175	0.0121191	0.48944	0.364055	0.870806	0.772397	0.988913	Alkenylglycerophosphoethanolamine hydrolase
EC:2.4.2.9	8.22419	8.24023	8.14649	-0.0639645	1.02601	-0.0531925	0.473346	0.364258	0.852817	0.411151	0.941819	Uracil phosphoribosyltransferase
EC:1.1.1.330	-8.28684	-8.26729	-8.40757	-0.282574	5.08404	-0.0427031	0.477502	0.364314	0.883554	0.422016	0.957851	Very-long-chain 3-oxoacyl-CoA reductase
EC:3.6.3.44	2.46434	2.48532	2.33996	-0.0905778	1.47367	-0.0522971	0.476103	0.365121	0.856703	0.420143	0.944109	Xenobiotic-transporting ATPase
EC:2.7.7.64	-8.29401	-8.2997	-8.25369	0.0574255	4.11324	0.00985988	0.491728	0.365741	0.878867	0.396681	0.950627	UTP-monosaccharide-1-phosphate uridylyltransferase
EC:1.5.1.3	7.80705	7.8118	7.77877	-0.00245944	1.15646	-0.00213658	0.499081	0.365875	0.853251	0.473884	0.947352	Dihydrofolate reductase
EC:2.3.1.109	-2.96149	-3.01187	-2.60638	0.596657	6.22364	0.0899138	0.458219	0.366446	0.877226	0.354655	0.94786	Arginine N-succinyltransferase
EC:3.2.1.139	5.8845	5.89527	5.76677	-0.171377	1.87044	-0.083489	0.462316	0.366728	0.854143	0.548325	0.960895	Alpha-glucuronidase
EC:1.13.12.3	-1.10415	-1.10714	-1.07831	0.048298	1.9656	0.0195001	0.488971	0.366763	0.865409	0.472645	0.955976	Tryptophan 2-monooxygenase
EC:3.1.3.18	9.4368	9.44722	9.3801	-0.0597142	1.1008	-0.054722	0.477022	0.366885	0.853149	0.408281	0.941611	Phosphoglycolate phosphatase
EC:4.1.2.25	7.28857	7.29814	7.22165	-0.0740204	1.31474	-0.0560971	0.471074	0.367145	0.854134	0.525271	0.957834	Dihydroneopterin aldolase
EC:1.1.1.93	2.63729	2.60484	2.80816	0.187095	1.78933	0.0920986	0.459137	0.367317	0.858953	0.215539	0.941571	Tartrate dehydrogenase
EC:4.2.1.113	2.16451	2.17659	2.02304	-0.102018	2.13101	-0.0337169	0.483456	0.367894	0.856677	0.577032	0.963821	o-succinylbenzoate synthase
EC:2.5.1.78	7.62813	7.63835	7.53615	-0.0530451	1.22401	-0.036611	0.482094	0.367927	0.854195	0.485151	0.948915	6,7-dimethyl-8-ribityllumazine synthase
EC:2.7.7.39	5.75432	5.76696	5.72107	-0.101624	1.10745	-0.0674554	0.463728	0.367964	0.854134	0.426323	0.943198	Glycerol-3-phosphate cytidylyltransferase
EC:3.3.2.8	-5.86027	-5.91077	-5.55242	0.307355	4.98555	0.0555524	0.474747	0.368878	0.873317	0.324043	0.94227	Limonene-1,2-epoxide hydrolase
EC:1.1.1.239	-8.55583	-8.51672	-8.76201	-0.402614	4.47452	-0.0740672	0.459137	0.368971	0.852132	0.329336	0.91193	3-alpha-(17-beta)-hydroxysteroid dehydrogenase (NAD(+))
EC:4.2.1.42	3.0589	3.03095	3.16169	0.137001	1.41799	0.082362	0.461397	0.369165	0.857481	0.145105	0.941571	Galactarate dehydratase
EC:3.1.1.2	-8.73251	-8.76395	-8.62561	0.0254014	4.53614	0.00995746	0.495868	0.369224	0.87294	0.43877	0.956272	Arylesterase
EC:2.1.1.2	-9.00111	-8.99104	-9.0725	-0.0383878	4.54482	-0.00967644	0.496324	0.369279	0.884126	0.350206	0.953863	Guanidinoacetate N-methyltransferase
EC:1.14.15.11	-8.99649	-8.97217	-9.12976	-0.0932375	4.41414	-0.0199021	0.48989	0.369446	0.884933	0.4265	0.956465	Pentalenic acid synthase
EC:3.2.2.27	7.83442	7.84869	7.77036	-0.0624192	1.26579	-0.0526871	0.480257	0.36989	0.854118	0.451237	0.945043	Uracil-DNA glycosylase
EC:2.7.7.24	8.25498	8.27176	8.14424	-0.0711177	1.19628	-0.0576802	0.473346	0.37051	0.853902	0.4025	0.941607	Glucose-1-phosphate thymidylyltransferase
EC:2.1.1.289	1.76291	1.79194	1.65819	-0.089691	2.0932	-0.0395068	0.478421	0.370604	0.855942	0.231913	0.941571	Cobalt-precorrin-7 (C(5))-methyltransferase
EC:3.6.3.29	6.81992	6.8176	6.83058	-0.0288538	1.11665	-0.0255976	0.490809	0.3713	0.853789	0.541093	0.95857	Molybdate-transporting ATPase
EC:1.17.7.2	-7.30186	-7.35993	-6.87895	0.570787	5.59072	0.0819867	0.459137	0.371749	0.878455	0.283461	0.94528	7-hydroxymethyl chlorophyll a reductase
EC:3.6.1.55	8.43993	8.44726	8.41146	-0.0540139	0.949992	-0.0458455	0.480699	0.371808	0.853579	0.523206	0.956397	8-oxo-dGTP diphosphatase
EC:2.7.1.37	-5.71737	-5.77936	-5.2542	0.482994	5.69816	0.0741981	0.465993	0.371931	0.872796	0.308468	0.946212	2.7.11.30 and 2.7.12.1
EC:1.1.99.21	-8.33479	-8.31716	-8.46939	-0.0408249	4.53291	-0.00800603	0.495868	0.372235	0.888579	0.432933	0.955981	D-sorbitol dehydrogenase (acceptor)
EC:4.1.2.22	5.14517	5.14758	5.1178	-0.0268353	1.23388	-0.0155328	0.488971	0.372474	0.855022	0.394479	0.941571	Fructose-6-phosphate phosphoketolase
EC:1.13.11.27	-0.00610558	-0.0127215	0.0179506	-0.0143332	4.26411	-0.0032178	0.496786	0.372933	0.866161	0.957172	0.998148	4-hydroxyphenylpyruvate dioxygenase
EC:3.7.1.17	-5.18746	-5.23635	-4.90012	0.338817	4.51656	0.0647941	0.475184	0.373155	0.856735	0.245814	0.947194	hydrolase
EC:1.1.1.4	3.24353	3.2371	3.28402	0.0649447	1.18546	0.0521687	0.474747	0.37378	0.863314	0.352124	0.942583	(R,R)-butanediol dehydrogenase
EC:1.3.1.2	-5.9279	-6.03554	-5.28681	0.390981	5.79491	0.0558777	0.466483	0.37389	0.882269	0.204798	0.941571	Dihydropyrimidine dehydrogenase (NADP(+))
EC:1.13.11.76	-8.25565	-8.24788	-8.28219	-0.189858	4.4237	-0.0362306	0.478421	0.37418	0.877037	0.486286	0.956133	2-amino-5-chlorophenol 1,6-dioxygenase
EC:3.5.4.32	-8.3577	-8.30745	-8.66247	-0.48696	4.52959	-0.0891498	0.452206	0.374476	0.797816	0.28463	0.83271	8-oxoguanine deaminase
EC:1.2.1.80	-6.37377	-6.43856	-5.88228	0.194919	6.77313	0.0268094	0.488522	0.374521	0.881168	0.294485	0.945724	Long-chain acyl-[acyl-carrier-protein] reductase
EC:2.4.1.57	-3.51159	-3.45555	-3.77547	-0.378478	5.03169	-0.0652512	0.471993	0.374725	0.865609	0.233863	0.941571	Phosphatidylinositol alpha-mannosyltransferase
EC:2.4.99.1	-8.96323	-8.95677	-8.98425	-0.0335483	4.58398	-0.00806866	0.496324	0.375128	0.876061	0.373799	0.95357	Beta-galactoside alpha-2,6-sialyltransferase
EC:4.1.1.77	-5.24184	-5.27751	-5.01823	0.264606	4.76558	0.0473154	0.475184	0.375946	0.878451	0.395532	0.945603	2-oxo-3-hexenedioate decarboxylase
EC:1.1.1.387	-8.94001	-8.93909	-8.94392	-0.17704	4.48137	-0.0328513	0.483456	0.376041	0.883262	0.442209	0.953591	L-serine 3-dehydrogenase (NAD(+))
EC:3.5.4.3	6.1802	6.18107	6.17635	-0.00604989	1.06687	-0.00456794	0.497704	0.376231	0.854852	0.641027	0.971233	Guanine deaminase
EC:3.5.3.7	-6.00492	-5.96242	-6.23011	-0.112089	4.40459	-0.0236241	0.487603	0.376582	0.879726	0.30345	0.95064	Guanidinobutyrase
EC:2.1.1.216	-4.87498	-4.9718	-4.31191	0.337077	5.86271	0.053213	0.46875	0.376655	0.883048	0.404626	0.95343	tRNA (guanine(26)-N(2))-dimethyltransferase
EC:1.3.1.44	3.67104	3.68032	3.60466	-0.107879	1.45856	-0.0643036	0.465074	0.376768	0.855818	0.428662	0.943473	Trans-2-enoyl-CoA reductase (NAD(+))
EC:1.14.99.48	-5.84912	-5.79929	-6.11983	-0.309862	5.0492	-0.0529266	0.472911	0.376822	0.885143	0.264003	0.947294	Heme oxygenase (staphylobilin-producing)
EC:3.2.1.136	4.66569	4.67516	4.63017	-0.0960918	1.77088	-0.0472487	0.478421	0.376962	0.855453	0.305402	0.941571	Glucuronoarabinoxylan endo-1,4-beta-xylanase
EC:2.3.1.57	7.29833	7.30022	7.2796	-0.0762745	1.3288	-0.0557298	0.476103	0.376994	0.854421	0.549698	0.960128	Diamine N-acetyltransferase
EC:3.5.1.15	-6.19533	-6.22816	-5.83718	0.590593	6.47701	0.0881611	0.465074	0.377078	0.878096	0.349428	0.950438	Aspartoacylase
EC:1.3.99.30	-8.32723	-8.32847	-8.30594	-0.146162	4.29434	-0.0345788	0.486213	0.377528	0.876226	0.468846	0.958004	Phytoene desaturase (3,4-didehydrolycopene-forming)
EC:4.2.1.1	6.79672	6.8053	6.77348	-0.0555404	1.37665	-0.0373221	0.484848	0.377952	0.855204	0.602142	0.967265	Carbonate dehydratase
EC:1.1.1.83	2.63313	2.60309	2.80305	0.171528	1.79415	0.0880526	0.460973	0.378043	0.85874	0.22587	0.941571	D-malate dehydrogenase (decarboxylating)
EC:2.1.1.215	-4.93496	-5.04689	-4.25302	0.305054	5.86453	0.0495951	0.478421	0.379162	0.877443	0.437585	0.949654	tRNA (guanine(26)-N(2)/guanine(27)-N(2))-dimethyltransferase
EC:4.2.1.101	-7.47518	-7.4468	-7.73353	-0.346648	4.17283	-0.0583084	0.465074	0.379165	0.880563	0.360801	0.922333	Trans-feruloyl-CoA hydratase
EC:1.14.11.27	-6.95801	-7.00756	-6.62495	0.218753	5.27232	0.0392578	0.481618	0.379379	0.884166	0.326166	0.947035	[Histone H3]-lysine-36 demethylase
EC:6.3.2.1	7.45912	7.47458	7.40054	-0.0312248	1.26614	-0.0190596	0.493566	0.380844	0.855737	0.510855	0.954083	Pantoate--beta-alanine ligase (AMP-forming)
EC:2.1.1.45	7.58379	7.58563	7.57489	-0.0621528	1.24441	-0.046632	0.483456	0.381062	0.856068	0.500085	0.951877	Thymidylate synthase
EC:6.3.4.3	8.06426	8.08055	7.98983	-0.1091	1.22426	-0.0824663	0.461892	0.381423	0.855768	0.410505	0.941607	Formate--tetrahydrofolate ligase
EC:4.1.2.9	5.14414	5.14761	5.1255	-0.0781417	1.247	-0.0565759	0.473346	0.381563	0.857395	0.403779	0.941708	Phosphoketolase
EC:3.1.1.45	1.03212	0.987739	1.28631	0.285469	2.93296	0.0846286	0.455882	0.381579	0.862884	0.188996	0.941571	Carboxymethylenebutenolidase
EC:3.1.27.6	-2.66137	-2.73346	-2.15081	0.40655	6.59703	0.0578513	0.474747	0.381588	0.872879	0.241502	0.941571	Enterobacter ribonuclease
EC:5.1.3.3	8.81063	8.82104	8.74491	-0.0544717	1.32678	-0.0433036	0.484848	0.381961	0.855939	0.472051	0.947299	Aldose 1-epimerase
EC:2.6.1.34	-8.21027	-8.20694	-8.23074	-0.061321	4.25369	-0.0119038	0.492647	0.382512	0.878366	0.412583	0.954481	UDP-N-acetylbacillosamine transaminase
EC:1.1.1.145	-6.46923	-6.51545	-6.24811	0.394017	4.64213	0.0733532	0.459559	0.382576	0.882874	0.388907	0.957831	3-beta-hydroxy-Delta(5)-steroid dehydrogenase
EC:2.1.1.132	7.50915	7.53384	7.41327	-0.0942606	1.20597	-0.0805749	0.46281	0.382803	0.856064	0.365285	0.941571	Precorrin-6B C(5,15)-methyltransferase (decarboxylating)
EC:3.2.1.28	3.83406	3.79746	4.00904	0.257902	1.95851	0.103111	0.443526	0.383266	0.864928	0.100412	0.941571	Alpha,alpha-trehalase
EC:2.4.1.230	3.45345	3.4595	3.41824	-0.0885778	1.27608	-0.0586001	0.467831	0.384065	0.856176	0.556646	0.961173	Kojibiose phosphorylase
EC:1.1.99.31	-8.45556	-8.42466	-8.6409	-0.144405	4.51559	-0.0290406	0.485294	0.384243	0.888086	0.373296	0.95849	(S)-mandelate dehydrogenase
EC:1.6.99.1	1.10159	1.09192	1.18383	0.113144	1.56281	0.0618951	0.469669	0.384678	0.86424	0.41079	0.945365	NADPH dehydrogenase
EC:2.7.1.71	8.33165	8.33444	8.32296	-0.0777926	1.11224	-0.0596182	0.471507	0.384815	0.856537	0.478472	0.947649	Shikimate kinase
EC:2.6.1.109	-2.35029	-2.38057	-2.18367	0.335049	5.55283	0.05021	0.473346	0.38498	0.873707	0.449547	0.94897	8-amino-3,8-dideoxy-alpha-D-manno-octulosonate transaminase
EC:5.1.1.7	8.07511	8.09566	7.96823	-0.0445496	1.21669	-0.0321012	0.48393	0.385664	0.857089	0.427507	0.942242	Diaminopimelate epimerase
EC:2.5.1.68	-4.48863	-4.50456	-4.39583	0.176644	4.25504	0.0316221	0.481175	0.385773	0.880233	0.521724	0.960718	(2Z,6E)-farnesyl diphosphate synthase
EC:4.2.1.56	-8.20549	-8.16956	-8.38971	-0.30141	4.68597	-0.0493491	0.46832	0.385798	0.88253	0.302094	0.947786	Itaconyl-CoA hydratase
EC:3.2.1.15	-6.99879	-6.99088	-7.05286	0.050565	3.66847	0.013994	0.494485	0.385894	0.883345	0.426176	0.953976	Polygalacturonase
EC:5.1.3.9	5.96006	5.95645	5.9695	-0.0532349	1.29419	-0.035515	0.483456	0.386434	0.856832	0.652172	0.972295	N-acylglucosamine-6-phosphate 2-epimerase
EC:3.5.2.18	-0.54721	-0.555012	-0.514249	0.0680866	1.79593	0.0290859	0.483012	0.386939	0.875683	0.465677	0.954472	Enamidase
EC:1.1.1.346	4.96632	4.93298	5.10808	0.0883598	1.45363	0.0644261	0.475666	0.387258	0.860021	0.247953	0.941571	2,5-didehydrogluconate reductase (2-dehydro-L-gulonate-forming)
EC:5.4.99.9	7.7969	7.8022	7.7659	-0.0797391	1.2308	-0.0601764	0.474265	0.38765	0.856989	0.40408	0.941607	UDP-galactopyranose mutase
EC:1.2.1.58	1.10053	1.1101	1.0461	-0.0439501	1.79801	-0.0229711	0.48944	0.387809	0.861373	0.544481	0.959251	Phenylglyoxylate dehydrogenase (acylating)
EC:5.1.3.7	5.35249	5.31847	5.51673	0.113509	2.10229	0.0533183	0.474265	0.387975	0.859911	0.358132	0.941571	UDP-N-acetylglucosamine 4-epimerase
EC:2.1.1.161	-7.46529	-7.50367	-7.16049	0.105171	5.22067	0.0206577	0.491728	0.388697	0.880574	0.38591	0.948949	Dimethylglycine N-methyltransferase
EC:3.1.3.37	-1.27217	-1.30879	-1.08267	0.419151	6.13898	0.0632194	0.461892	0.389423	0.86911	0.373984	0.942209	Sedoheptulose-bisphosphatase
EC:2.6.1.17	7.24154	7.24218	7.23927	-0.0296042	0.988617	-0.0249718	0.484848	0.389674	0.857592	0.660057	0.973001	Succinyldiaminopimelate transaminase
EC:3.1.2.6	1.72912	1.73773	1.70648	0.00550999	3.2246	0.00159007	0.498623	0.390034	0.866097	0.463893	0.949697	Hydroxyacylglutathione hydrolase
EC:4.2.1.140	-4.61523	-4.54571	-5.18782	-0.375426	7.8531	-0.0437327	0.480699	0.390144	0.87814	0.321768	0.945677	Gluconate/galactonate dehydratase
EC:2.7.1.107	7.15848	7.17369	7.08454	-0.0443749	1.17001	-0.0343468	0.483456	0.390995	0.857672	0.493606	0.94955	Diacylglycerol kinase (ATP)
EC:3.2.1.51	9.2192	9.22378	9.12872	-0.0259997	1.74823	-0.013177	0.494949	0.391685	0.85832	0.451714	0.945092	Alpha-L-fucosidase
EC:3.2.1.39	-9.00613	-8.99698	-9.04287	-0.205799	4.50328	-0.0414243	0.476103	0.3925	0.864785	0.421776	0.938815	Glucan endo-1,3-beta-D-glucosidase
EC:2.3.1.168	0.937804	0.941253	0.91285	0.0432386	1.93067	0.0175927	0.491728	0.392915	0.867128	0.921383	0.99588	Dihydrolipoyllysine-residue (2-methylpropanoyl)transferase
EC:2.1.1.168	-7.9328	-7.96467	-7.69111	0.289194	6.21592	0.0403068	0.482094	0.393403	0.877234	0.431648	0.91126	21S rRNA (uridine(2791)-2'-O)-methyltransferase
EC:3.2.1.85	2.28184	2.30459	2.13397	-0.0900138	1.75087	-0.0476858	0.476103	0.393436	0.860934	0.339334	0.941571	6-phospho-beta-galactosidase
EC:3.1.22.1	-8.9471	-8.9217	-9.07491	-0.177938	4.56779	-0.0299588	0.481618	0.39374	0.868638	0.376013	0.952302	Deoxyribonuclease II
EC:1.1.1.320	0.856162	0.887069	0.603884	-0.00902373	4.18856	-0.00157032	0.499081	0.394055	0.866114	0.692545	0.980742	Benzil reductase ((S)-benzoin forming)
EC:4.1.1.99	-8.52274	-8.54693	-8.37325	0.307854	4.87448	0.0537371	0.470588	0.39411	0.874211	0.448	0.95267	Phosphomevalonate decarboxylase
EC:4.2.1.130	-0.108136	-0.11421	-0.04579	0.194652	3.40658	0.0462894	0.473829	0.394359	0.866219	0.225613	0.941571	D-lactate dehydratase
EC:1.5.98.1	-7.26581	-7.23726	-7.40874	-0.389212	6.46205	-0.0539831	0.475666	0.39452	0.885907	0.420697	0.954858	Methylenetetrahydromethanopterin dehydrogenase
EC:1.1.2.6	-6.55011	-6.59742	-6.22671	0.381651	4.90724	0.0635131	0.465993	0.39461	0.875133	0.285795	0.947544	Polyvinyl alcohol dehydrogenase (cytochrome)
EC:2.5.1.16	6.65373	6.66549	6.58541	-0.0465634	1.12265	-0.034293	0.48393	0.395129	0.857082	0.448255	0.944447	Spermidine synthase
EC:2.4.1.87	0.944574	0.964965	0.820518	-0.111329	2.5738	-0.0396024	0.487132	0.395473	0.858266	0.300371	0.941571	N-acetyllactosaminide 3-alpha-galactosyltransferase
EC:4.2.1.153	-6.31828	-6.27239	-6.60401	-0.252043	4.30285	-0.0547413	0.470156	0.395637	0.889508	0.351369	0.950733	3-methylfumaryl-CoA hydratase
EC:1.6.1.2	5.02537	5.05858	4.86293	-0.10977	1.89577	-0.0582166	0.472911	0.395736	0.859554	0.243913	0.941571	NAD(P)(+) transhydrogenase (Re/Si-specific)
EC:3.1.3.3	7.80306	7.81378	7.75927	-0.0498704	1.18526	-0.0380983	0.486685	0.395758	0.858288	0.459793	0.946138	Phosphoserine phosphatase
EC:1.3.1.24	-6.26292	-6.33801	-5.78209	0.311638	5.87229	0.0499423	0.480699	0.395944	0.885998	0.286431	0.945518	Biliverdin reductase
EC:2.7.7.70	4.52422	4.53218	4.49626	-0.0645549	1.67109	-0.045031	0.482537	0.39639	0.859518	0.525966	0.956057	D-glycero-beta-D-manno-heptose 1-phosphate adenylyltransferase
EC:1.1.1.378	-8.93244	-8.96496	-8.74419	-0.0610309	4.60361	-0.0128102	0.491728	0.396521	0.892498	0.338186	0.952175	L-rhamnose 1-dehydrogenase (NAD(P)(+))
EC:4.3.2.6	-1.84409	-1.83048	-1.90275	-0.112797	2.13234	-0.045672	0.479779	0.396532	0.866867	0.41828	0.949665	Gamma-L-glutamyl-butirosin B gamma-glutamyl cyclotransferase
EC:1.13.11.9	-6.26853	-6.2341	-6.48762	-0.26866	3.67682	-0.0559019	0.471074	0.396556	0.884336	0.37046	0.954994	2,5-dihydroxypyridine 5,6-dioxygenase
EC:2.3.1.30	8.558	8.58046	8.44933	-0.0526654	1.24886	-0.0411158	0.482094	0.396608	0.858944	0.405856	0.941615	Serine O-acetyltransferase
EC:2.8.3.15	-5.0992	-5.15982	-4.80417	0.244521	4.84159	0.0381826	0.47886	0.396946	0.883446	0.409207	0.952338	Succinyl-CoA:(R)-benzylsuccinate CoA-transferase
EC:2.7.1.14	3.171	3.18905	3.10534	-0.0803637	1.75715	-0.0411126	0.48393	0.397221	0.857941	0.581458	0.96451	Sedoheptulokinase
EC:2.7.1.167	4.52567	4.54038	4.49184	-0.050985	1.72754	-0.0271066	0.48393	0.398316	0.858934	0.529134	0.956693	D-glycero-beta-D-manno-heptose-7-phosphate kinase
EC:3.5.1.24	7.98135	7.9892	7.89372	-0.0444696	1.44595	-0.0313369	0.488971	0.398543	0.859295	0.429333	0.943337	Choloylglycine hydrolase
EC:2.1.2.11	7.37767	7.39053	7.31353	-0.0894139	1.25632	-0.0668115	0.471074	0.398741	0.860472	0.566036	0.961691	3-methyl-2-oxobutanoate hydroxymethyltransferase
EC:4.3.1.19	7.53499	7.53472	7.53615	-0.00529452	1.04619	-0.00359869	0.496324	0.398897	0.858312	0.60194	0.966085	Threonine ammonia-lyase
EC:3.1.7.2	0.749815	0.771239	0.604714	-0.0912432	2.86814	-0.0337493	0.48393	0.398964	0.865392	0.458538	0.947808	Guanosine-3',5'-bis(diphosphate) 3'-diphosphatase
EC:3.6.3.55	1.9842	1.97515	2.02661	0.0759564	1.59646	0.0461099	0.476584	0.398967	0.869241	0.330195	0.942167	Tungstate-importing ATPase
EC:2.1.1.224	0.809059	0.847013	0.657571	-0.106198	2.25322	-0.0452004	0.475184	0.399369	0.866827	0.33067	0.941912	23S rRNA (adenine(2503)-C(8))-methyltransferase
EC:1.8.1.15	-5.6274	-5.64653	-5.50596	0.136991	4.5002	0.0271099	0.488971	0.399647	0.87653	0.429711	0.951618	Mycothione reductase
EC:3.5.4.26	7.55288	7.56951	7.45678	-0.0272736	1.29648	-0.020465	0.492647	0.399703	0.859307	0.477025	0.94738	Diaminohydroxyphosphoribosylaminopyrimidine deaminase
EC:2.1.1.235	-7.94779	-7.91606	-8.09491	-0.364109	4.30588	-0.0701344	0.459559	0.399782	0.891783	0.419853	0.960798	dTDP-3-amino-3,6-dideoxy-alpha-D-glucopyranose N,N-dimethyltransferase
EC:1.11.1.10	3.72307	3.7371	3.60137	-0.0554596	1.12556	-0.0491303	0.475184	0.399877	0.85824	0.324945	0.941571	Chloride peroxidase
EC:1.1.1.36	0.955836	0.938386	1.09057	0.163963	2.52786	0.0668808	0.464646	0.400293	0.868842	0.239303	0.941571	Acetoacetyl-CoA reductase
EC:3.1.21.4	6.76315	6.76003	6.7991	-0.0553826	1.76467	-0.028483	0.488971	0.400431	0.859258	0.541759	0.959725	Type II site-specific deoxyribonuclease
EC:3.5.1.102	-7.31331	-7.26458	-7.54818	-0.201276	6.48345	-0.0300368	0.484848	0.400553	0.886017	0.383793	0.954997	deformylase
EC:1.6.5.2	5.20419	5.2053	5.20159	-0.0313644	1.26704	-0.0191465	0.491276	0.401074	0.858996	0.704756	0.980591	NAD(P)H dehydrogenase (quinone)
EC:4.2.1.77	2.08143	2.07584	2.11778	0.176311	1.59574	0.0959894	0.455464	0.401266	0.869013	0.204573	0.941571	Trans-L-3-hydroxyproline dehydratase
EC:3.6.3.20	3.75732	3.74041	3.81872	0.101914	1.36848	0.0709159	0.465074	0.401984	0.861851	0.157894	0.941571	Glycerol-3-phosphate-transporting ATPase
EC:2.1.1.137	-6.57139	-6.63532	-6.1928	0.334285	4.40705	0.0692582	0.469238	0.402646	0.883546	0.356443	0.952601	Arsenite methyltransferase
EC:3.5.1.11	-0.106753	-0.0987807	-0.158983	0.0639041	3.9224	0.0108061	0.492647	0.402785	0.881872	0.923508	0.997655	Penicillin amidase
EC:2.5.1.84	-5.94025	-6.00586	-5.46548	0.379764	6.77042	0.0557349	0.471074	0.403351	0.889528	0.314117	0.951631	All-trans-nonaprenyl-diphosphate synthase (geranyl-diphosphate specific)
EC:1.2.1.75	-7.32413	-7.31344	-7.39277	-0.0965107	4.51288	-0.0146459	0.491276	0.404159	0.88548	0.524576	0.964135	Malonyl CoA reductase (malonate semialdehyde-forming)
EC:4.1.3.39	6.7839	6.80196	6.66832	-0.00279236	1.48683	-0.00204789	0.498162	0.404699	0.860584	0.473816	0.947622	4-hydroxy-2-oxovalerate aldolase
EC:2.7.7.82	5.37459	5.36144	5.4347	-0.0560811	1.43129	-0.042081	0.484375	0.404894	0.860563	0.630762	0.971629	CMP-N,N'-diacetyllegionaminic acid synthase
EC:2.3.2.27	-0.337262	-0.350775	-0.240762	0.0846163	2.52392	0.0265949	0.486213	0.405565	0.879006	0.639815	0.973764	RING-type E3 ubiquitin transferase
EC:1.1.1.41	4.77414	4.77293	4.77969	0.0307561	1.17998	0.029252	0.488971	0.405911	0.864282	0.687817	0.980594	Isocitrate dehydrogenase (NAD(+))
EC:2.7.8.24	-4.42041	-4.43364	-4.3519	0.472674	5.68579	0.0744005	0.467831	0.406229	0.886186	0.428638	0.951082	Phosphatidylcholine synthase
EC:2.1.1.157	-5.25943	-5.3068	-4.95702	0.355439	5.00748	0.0755958	0.465565	0.406324	0.886309	0.260169	0.941728	Sarcosine/dimethylglycine N-methyltransferase
EC:2.6.1.86	-8.78798	-8.79328	-8.76537	0.105714	4.46229	0.0212629	0.487603	0.406527	0.891016	0.451327	0.960309	2-amino-4-deoxychorismate synthase
EC:1.14.11.18	-3.47278	-3.47357	-3.45706	0.307596	6.42095	0.0501747	0.482094	0.406568	0.877708	0.548948	0.959538	Phytanoyl-CoA dioxygenase
EC:1.14.13.72	-8.03543	-8.05181	-7.89534	0.300364	4.26618	0.0596836	0.471993	0.406684	0.887811	0.342004	0.946555	Methylsterol monooxygenase
EC:2.3.1.202	-8.33689	-8.30837	-8.50223	-0.15572	4.17835	-0.0304263	0.480257	0.4067	0.885133	0.454028	0.957714	UDP-4-amino-4,6-dideoxy-N-acetyl-beta-L-altrosamine N-acetyltransferase
EC:2.1.1.74	6.45352	6.45494	6.44327	-0.0315539	1.02453	-0.021251	0.490358	0.407448	0.860742	0.546932	0.959263	(FADH(2)-oxidizing)
EC:3.6.1.15	3.86499	3.86816	3.85485	-0.00761953	1.21096	-0.00615437	0.494949	0.40745	0.861873	0.625419	0.969562	Nucleoside-triphosphate phosphatase
EC:3.6.1.17	-7.342	-7.3535	-7.28222	0.0586206	4.19178	0.0160942	0.493113	0.407624	0.84067	0.554264	0.967272	Bis(5'-nucleosyl)-tetraphosphatase (asymmetrical)
EC:2.5.1.77	-4.13904	-4.30675	-3.13463	0.139561	6.73926	0.0191913	0.488522	0.407857	0.874928	0.592924	0.967284	7,8-didemethyl-8-hydroxy-5-deazariboflavin synthase
EC:2.1.1.100	-7.73965	-7.73031	-7.79056	-0.197223	5.21574	-0.0334983	0.482094	0.408321	0.89252	0.466578	0.963331	Protein-S-isoprenylcysteine O-methyltransferase
EC:4.2.1.119	-7.4802	-7.51738	-7.29947	0.309657	5.19492	0.0548878	0.470156	0.408529	0.891199	0.420141	0.954576	Enoyl-CoA hydratase 2
EC:2.7.8.7	6.34801	6.34735	6.35184	-0.0109451	1.06488	-0.0097785	0.496786	0.408653	0.859624	0.59953	0.966936	Holo-[acyl-carrier-protein] synthase
EC:4.4.1.5	7.90202	7.90846	7.83635	-0.0621346	1.11127	-0.0582853	0.477502	0.408675	0.861042	0.555243	0.961027	Lactoylglutathione lyase
EC:1.1.1.90	0.93955	0.954632	0.869987	-0.0924622	1.47638	-0.0438113	0.475184	0.409392	0.865785	0.434768	0.945402	Aryl-alcohol dehydrogenase
EC:1.10.3.11	-6.06321	-6.12448	-5.62742	0.35444	6.15504	0.0580971	0.471074	0.410025	0.887206	0.352474	0.952497	Ubiquinol oxidase (non-electrogenic)
EC:1.1.1.350	2.73162	2.74149	2.67302	-0.0600087	1.56293	-0.0286917	0.484848	0.410185	0.859387	0.590515	0.96511	Ureidoglycolate dehydrogenase (NAD(+))
EC:2.3.1.210	-1.08778	-1.11282	-0.802128	0.368181	3.94949	0.0822543	0.46281	0.410314	0.867356	0.155162	0.941571	dTDP-4-amino-4,6-dideoxy-D-galactose acyltransferase
EC:3.1.3.78	-8.94162	-8.93156	-9.03494	-0.0624059	4.49628	-0.0123676	0.492195	0.411065	0.888594	0.478043	0.960916	Phosphatidylinositol-4,5-bisphosphate 4-phosphatase
EC:1.1.1.311	-8.94997	-8.94728	-8.96966	-0.0397282	4.57987	-0.00736385	0.496324	0.412352	0.885438	0.457689	0.959419	(S)-1-phenylethanol dehydrogenase
EC:2.3.1.222	-0.900712	-0.891669	-0.981917	-0.00161472	2.22424	-0.000389066	0.499081	0.412561	0.869782	0.707011	0.980024	Phosphate propanoyltransferase
EC:3.1.1.83	-8.93197	-8.925	-8.97258	-0.12843	4.46087	-0.0214826	0.484848	0.412593	0.88441	0.391134	0.953619	Monoterpene epsilon-lactone hydrolase
EC:2.4.1.217	-7.03312	-6.99734	-7.17092	-0.327885	4.57299	-0.0521168	0.469238	0.413095	0.885268	0.338618	0.948116	Mannosyl-3-phosphoglycerate synthase
EC:1.1.1.193	7.61747	7.6293	7.53739	-0.0623467	1.29678	-0.0454925	0.476103	0.413245	0.86203	0.508955	0.95449	5-amino-6-(5-phosphoribosylamino)uracil reductase
EC:1.17.1.1	-0.0330582	-0.0431914	-0.00267692	0.336645	5.9308	0.0442107	0.472426	0.413266	0.878098	0.570787	0.962146	CDP-4-dehydro-6-deoxyglucose reductase
EC:2.4.1.175	-8.87988	-8.88805	-8.80668	-0.153043	4.46205	-0.0289627	0.478421	0.413291	0.895413	0.389869	0.946327	acetylgalactosaminyltransferase
EC:1.1.1.301	-8.41695	-8.38623	-8.60824	-0.200408	4.29779	-0.0368199	0.477941	0.413703	0.894364	0.429405	0.955871	D-arabitol-phosphate dehydrogenase
EC:4.2.2.20	6.22054	6.22979	6.16601	-0.0137298	2.56031	-0.00547061	0.497704	0.414058	0.863209	0.693035	0.980047	Chondroitin-sulfate-ABC endolyase
EC:1.1.1.333	-6.69512	-6.72204	-6.48538	0.255892	4.56513	0.0433281	0.476584	0.414181	0.884946	0.36658	0.949033	Decaprenylphospho-beta-D-erythro-pentofuranosid-2-ulose 2-reductase
EC:3.4.11.10	1.42464	1.44772	1.31566	-0.126569	1.8877	-0.0577116	0.473346	0.415212	0.862942	0.355437	0.941607	Bacterial leucyl aminopeptidase
EC:4.1.99.12	7.86685	7.88863	7.77596	-0.0725658	1.357	-0.0482623	0.481175	0.415546	0.862623	0.566983	0.962273	3,4-dihydroxy-2-butanone-4-phosphate synthase
EC:2.7.1.144	4.14282	4.14187	4.14462	0.00123086	1.46062	0.00106307	0.499081	0.415799	0.863409	0.70917	0.980702	Tagatose-6-phosphate kinase
EC:1.13.11.8	-5.21796	-5.24635	-5.11068	0.323393	4.8583	0.0647159	0.470588	0.416721	0.896408	0.415648	0.95373	Protocatechuate 4,5-dioxygenase
EC:4.2.1.59	8.37394	8.39358	8.28018	-0.0474198	1.11247	-0.0465959	0.480257	0.417223	0.863244	0.495945	0.951344	3-hydroxyacyl-[acyl-carrier-protein] dehydratase
EC:4.4.1.16	7.35088	7.36302	7.26895	-0.010811	1.30694	-0.0100843	0.496324	0.417254	0.86206	0.568534	0.962007	Selenocysteine lyase
EC:3.4.21.46	-9.06565	-9.05022	-9.13611	0.0996484	4.61299	0.0171436	0.492647	0.417275	0.889118	0.463825	0.960305	Complement factor D
EC:2.7.1.39	7.19695	7.19646	7.19866	-0.0365626	0.963787	-0.0370667	0.482537	0.417357	0.862586	0.596205	0.965497	Homoserine kinase
EC:4.1.1.76	-1.08268	-1.0559	-1.26746	-0.257246	2.44144	-0.0869107	0.456382	0.417368	0.869884	0.146417	0.941571	Arylmalonate decarboxylase
EC:1.5.1.47	-9.05523	-9.04892	-9.10609	-0.0242454	4.42788	-0.00660482	0.495868	0.41771	0.890444	0.450454	0.961061	Dihydromethanopterin reductase (NAD(P)(+))
EC:5.4.4.7	-9.02465	-9.01577	-9.08655	-0.0585459	4.55714	-0.0096345	0.493113	0.417952	0.842752	0.484292	0.925868	Hydroperoxy icosatetraenoate isomerase
EC:3.2.1.65	3.11112	3.10997	3.12895	-0.159472	2.15582	-0.0649477	0.464154	0.418102	0.863626	0.41445	0.942818	Levanase
EC:3.1.4.46	8.62808	8.64359	8.55073	-0.0472052	1.41372	-0.0299871	0.486213	0.418434	0.86314	0.460603	0.945996	Glycerophosphodiester phosphodiesterase
EC:3.4.21.50	-9.03501	-9.03826	-9.01729	-0.0107961	4.37148	-0.00275878	0.499081	0.418585	0.889044	0.406397	0.956402	Lysyl endopeptidase
EC:1.7.1.13	7.11099	7.11849	7.00586	-0.057925	1.39994	-0.0383218	0.48393	0.418649	0.863027	0.605162	0.967962	PreQ(1) synthase
EC:1.14.13.40	-6.36663	-6.33372	-6.53106	-0.244811	4.66115	-0.0470139	0.476584	0.418918	0.898219	0.377066	0.959263	Anthraniloyl-CoA monooxygenase
EC:4.2.2.6	3.365	3.33028	3.43364	0.0981354	2.45992	0.0375997	0.483456	0.419082	0.864502	0.475259	0.950861	Oligogalacturonide lyase
EC:4.2.2.21	6.2199	6.23301	6.17063	0.10274	2.5564	0.0389811	0.483012	0.419089	0.864496	0.68573	0.979009	Chondroitin-sulfate-ABC exolyase
EC:4.1.2.34	-8.81903	-8.83204	-8.73386	-0.0132458	4.44822	-0.00324593	0.498162	0.41922	0.892549	0.411295	0.959483	4-(2-carboxyphenyl)-2-oxobut-3-enoate aldolase
EC:6.3.5.2	8.54304	8.55503	8.43324	-0.0647033	1.13251	-0.0483007	0.471074	0.419499	0.86444	0.475087	0.948023	GMP synthase (glutamine-hydrolyzing)
EC:3.5.2.6	7.68551	7.68887	7.636	-0.010209	1.20934	-0.00895324	0.494485	0.41961	0.862723	0.646169	0.971826	Beta-lactamase
EC:1.14.18.6	-0.453093	-0.483119	-0.299508	0.071671	2.6076	0.0252554	0.485767	0.419656	0.887332	0.368575	0.942796	4-hydroxysphinganine ceramide fatty acyl 2-hydroxylase
EC:1.1.9.1	-5.85748	-5.79863	-6.21255	-0.246623	4.61252	-0.0421915	0.477022	0.419762	0.882254	0.286916	0.948214	Alcohol dehydrogenase (azurin)
EC:2.1.1.28	-8.98739	-8.98299	-9.03265	-0.114915	4.46947	-0.0239378	0.487603	0.420787	0.889688	0.404605	0.958137	Phenylethanolamine N-methyltransferase
EC:2.1.1.14	6.02378	6.03152	5.98998	-0.0361427	1.14177	-0.0247315	0.487132	0.421169	0.863392	0.564647	0.961909	5-methyltetrahydropteroyltriglutamate--homocysteine S-methyltransferase
EC:1.11.1.19	-6.93667	-6.94717	-6.89957	0.124711	4.99739	0.0190878	0.488522	0.421251	0.898005	0.518439	0.96216	Dye decolorizing peroxidase
EC:2.4.2.26	-6.94934	-6.99263	-6.68595	0.534547	6.2653	0.0742634	0.46832	0.421464	0.887823	0.3646	0.95068	Protein xylosyltransferase
EC:4.6.1.13	3.72143	3.70622	3.76556	0.147242	2.48822	0.0475894	0.483012	0.42151	0.864827	0.529239	0.9581	Phosphatidylinositol diacylglycerol-lyase
EC:2.4.1.269	-8.89526	-8.88279	-8.96944	-0.0385768	4.28719	-0.00820586	0.495404	0.422277	0.89429	0.461732	0.958642	Mannosylglycerate synthase
EC:1.1.1.211	-9.05326	-9.06279	-8.97961	0.0495956	4.44823	0.00840785	0.495404	0.422787	0.880327	0.414475	0.951086	Long-chain-3-hydroxyacyl-CoA dehydrogenase
EC:3.1.4.16	6.88835	6.89348	6.87645	-0.0322222	1.51985	-0.0185193	0.493566	0.422816	0.863649	0.511514	0.955256	2',3'-cyclic-nucleotide 2'-phosphodiesterase
EC:6.3.2.30	0.904103	0.885829	0.989664	0.0196804	1.94752	0.0108427	0.492647	0.422896	0.873713	0.63558	0.971558	Cyanophycin synthase (L-arginine-adding)
EC:2.1.1.268	-8.51262	-8.47548	-8.72935	-0.152248	4.65097	-0.0284316	0.484375	0.422971	0.866045	0.373067	0.906539	tRNA(Thr) (cytosine(32)-N(3))-methyltransferase
EC:1.3.7.5	-6.23683	-6.30183	-5.70387	0.349835	6.89555	0.0493252	0.477022	0.42298	0.882814	0.368433	0.95306	Phycocyanobilin:ferredoxin oxidoreductase
EC:3.1.3.6	6.88581	6.89055	6.87747	-0.0710205	1.50895	-0.0455945	0.484848	0.423215	0.864181	0.512044	0.955214	3'-nucleotidase
EC:4.4.1.11	4.0298	4.03735	3.99136	-0.0522966	1.07073	-0.0459375	0.478421	0.423729	0.865692	0.347669	0.941571	Methionine gamma-lyase
EC:2.3.1.48	0.848029	0.865866	0.79091	-0.0641127	2.56319	-0.0177123	0.48944	0.424022	0.867103	0.923505	0.997324	Histone acetyltransferase
EC:2.1.1.266	4.35653	4.33801	4.39509	0.112919	2.43362	0.0403779	0.485294	0.424027	0.864375	0.446233	0.946708	23S rRNA (adenine(2030)-N(6))-methyltransferase
EC:1.1.1.371	-1.76813	-1.77221	-1.76014	0.159322	3.59843	0.047628	0.474747	0.424079	0.878377	0.465726	0.950995	Scyllo-inositol 2-dehydrogenase (NADP(+))
EC:2.6.1.85	6.93805	6.94341	6.90653	-0.0579197	1.41649	-0.0407286	0.481175	0.424532	0.864867	0.594014	0.965228	Aminodeoxychorismate synthase
EC:1.14.13.114	-8.32628	-8.30106	-8.49583	-0.25853	4.39224	-0.0523126	0.474747	0.425252	0.890089	0.39727	0.958942	6-hydroxynicotinate 3-monooxygenase
EC:2.1.1.234	-8.94447	-8.93993	-8.96857	0.146156	4.51244	0.0338527	0.483456	0.42564	0.887493	0.451215	0.956779	N,N-dimethyltransferase
EC:1.3.1.75	-8.75449	-8.7402	-8.83333	-0.101258	4.42599	-0.0140705	0.491276	0.426023	0.884593	0.411956	0.936152	Divinyl chlorophyllide a 8-vinyl-reductase
EC:1.1.1.2	1.3747	1.37949	1.33197	-0.0383478	1.39677	-0.0319448	0.483012	0.426237	0.866777	0.611783	0.968805	Alcohol dehydrogenase (NADP(+))
EC:3.1.3.32	-0.448407	-0.47138	-0.305103	0.148922	2.65249	0.0389968	0.474747	0.426237	0.879983	0.376788	0.942909	Polynucleotide 3'-phosphatase
EC:5.4.99.42	-8.416	-8.44251	-8.31385	0.20053	4.14016	0.0419607	0.481618	0.426277	0.883254	0.401429	0.951112	tRNA pseudouridine(31) synthase
EC:6.3.4.9	-8.4635	-8.45352	-8.52898	-0.0416777	4.09359	-0.00787098	0.495868	0.426316	0.88804	0.489771	0.95849	Biotin--[methylmalonyl-CoA-carboxytransferase] ligase
