## Supplementary File SF2 for "Cerebral Small Vessel Disease Burden is Associated with Decreased Abundance of Gut Barnesiella intestinihominis Bacterium in the Framingham Heart Study" (part 3 of 3)

### Sheet: Table S10 (PICRUSt, WMH, EC) (continued)
EC	rab.all	rab.win.HEALTHY	rab.win.UNHEALTHY	diff.btw	diff.win	effect	overlap	we.ep	we.eBH	wi.ep	wi.eBH	description
EC:6.6.1.2	5.93263	5.91783	6.12235	0.0766074	1.70474	0.0455197	0.482537	0.426503	0.86657	0.414986	0.943613	Cobaltochelatase
EC:4.1.99.16	-8.59357	-8.56498	-8.72904	-0.0757669	4.35076	-0.0179412	0.487603	0.426977	0.894204	0.401261	0.958941	Geosmin synthase
EC:3.5.1.78	-2.19121	-2.20471	-2.05877	0.20948	6.83522	0.0357495	0.481175	0.427073	0.879121	0.40613	0.942621	Glutathionylspermidine amidase
EC:1.3.7.2	-6.60341	-6.67764	-6.20438	0.462723	5.88448	0.0697067	0.471993	0.42727	0.88759	0.30505	0.945446	15,16-dihydrobiliverdin:ferredoxin oxidoreductase
EC:1.1.3.46	-5.93311	-5.88251	-6.25819	-0.288728	5.03195	-0.0512562	0.471993	0.427874	0.897333	0.416585	0.95968	4-hydroxymandelate oxidase
EC:1.8.4.11	7.37009	7.37575	7.32765	-0.0426162	1.14243	-0.0360011	0.485767	0.428648	0.865032	0.557231	0.961107	Peptide-methionine (S)-S-oxide reductase
EC:1.3.5.1	8.14116	8.14453	8.11534	-0.041645	1.30244	-0.0283883	0.484848	0.428829	0.864176	0.553782	0.960956	Succinate dehydrogenase (quinone)
EC:1.14.13.141	-6.31786	-6.37575	-5.99364	0.209682	5.69316	0.0354781	0.477941	0.429148	0.890137	0.451763	0.956192	Cholest-4-en-3-one 26-monooxygenase
EC:6.1.1.13	4.64232	4.6609	4.566	-0.0865329	1.59089	-0.0471862	0.471993	0.429346	0.865714	0.522637	0.956898	D-alanine--poly(phosphoribitol) ligase
EC:1.13.11.80	-8.82849	-8.81806	-8.89275	-0.0648162	4.45532	-0.0118834	0.493113	0.429732	0.879852	0.422841	0.959791	(3,5-dihydroxyphenyl)acetyl-CoA 1,2-dioxygenase
EC:1.14.11.30	-9.03081	-9.01527	-9.11276	-0.0798385	4.4689	-0.015748	0.492647	0.429999	0.885602	0.522244	0.964539	Hypoxia-inducible factor-asparagine dioxygenase
EC:2.1.1.198	8.47271	8.48176	8.43715	-0.0866293	1.24974	-0.0721136	0.472911	0.430097	0.865963	0.511395	0.95486	16S rRNA (cytidine(1402)-2'-O)-methyltransferase
EC:2.7.7.14	-9.00073	-8.96308	-9.24206	-0.363344	4.41821	-0.0666838	0.467831	0.431025	0.890813	0.364185	0.949783	Ethanolamine-phosphate cytidylyltransferase
EC:3.1.22.4	7.67285	7.68364	7.61676	-0.0265435	1.10854	-0.0204537	0.494031	0.431108	0.866186	0.62054	0.968154	Crossover junction endodeoxyribonuclease
EC:1.3.3.14	-8.26394	-8.24499	-8.36088	-0.0418913	5.33491	-0.00800898	0.496786	0.431231	0.886372	0.464708	0.957043	Aclacinomycin-A oxidase
EC:3.4.21.10	-4.40155	-4.43885	-4.0587	0.156182	4.29283	0.0351086	0.479339	0.43203	0.887786	0.240024	0.941571	Acrosin
EC:5.2.1.8	10.3566	10.3634	10.2943	-0.00479883	1.34892	-0.00284136	0.499081	0.432129	0.865552	0.543537	0.960251	Peptidylprolyl isomerase
EC:6.3.2.29	0.906046	0.892417	0.985583	0.0198609	1.9728	0.00810678	0.495404	0.432177	0.876101	0.678549	0.977463	Cyanophycin synthase (L-aspartate-adding)
EC:1.2.1.3	6.48141	6.48595	6.46413	-0.058209	0.904484	-0.052325	0.471993	0.432201	0.866053	0.518239	0.954564	Aldehyde dehydrogenase (NAD(+))
EC:2.4.1.52	0.621913	0.626152	0.596491	0.0173067	2.37571	0.0086761	0.495404	0.432452	0.873373	0.865388	0.996456	Poly(glycerol-phosphate) alpha-glucosyltransferase
EC:1.2.1.50	-8.94103	-8.95101	-8.88781	0.13699	4.42528	0.0292029	0.484375	0.432673	0.902282	0.458673	0.962632	Long-chain-fatty-acyl-CoA reductase
EC:2.7.1.1	3.42841	3.39147	3.62718	0.142533	2.0492	0.0711242	0.465565	0.432883	0.868514	0.322126	0.941571	Hexokinase
EC:1.2.98.1	-8.70616	-8.69878	-8.73556	0.117773	4.37456	0.0222906	0.48989	0.433136	0.890752	0.503165	0.958292	Formaldehyde dismutase
EC:1.5.99.15	-7.30668	-7.27486	-7.50985	-0.31443	6.56979	-0.0369435	0.481175	0.433423	0.888882	0.422342	0.95104	Dihydromethanopterin reductase (acceptor)
EC:3.1.4.53	-8.38037	-8.34422	-8.55466	-0.255487	4.40639	-0.0461229	0.471507	0.433694	0.892759	0.402163	0.935696	3',5'-cyclic-AMP phosphodiesterase
EC:2.5.1.105	6.35161	6.35621	6.31877	-0.0216701	1.24781	-0.0164946	0.490358	0.433811	0.865098	0.586974	0.964535	5'-phosphate synthase
EC:2.7.8.20	5.13102	5.13218	5.11854	-0.0282265	1.31112	-0.0174364	0.490809	0.433971	0.865755	0.656858	0.975337	Phosphatidylglycerol--membrane-oligosaccharide glycerophosphotransferase
EC:2.7.4.26	-5.64899	-5.60576	-5.91941	-0.403114	6.22987	-0.0565366	0.471074	0.434432	0.884538	0.405842	0.949664	Isopentenyl phosphate kinase
EC:2.1.1.4	-8.10351	-8.09192	-8.18351	-0.0485244	4.21083	-0.0099924	0.494949	0.434807	0.865937	0.465811	0.939076	Acetylserotonin O-methyltransferase
EC:5.2.1.4	-4.99085	-5.03754	-4.76904	0.453034	5.6062	0.0627522	0.469238	0.435174	0.880162	0.427901	0.950838	Maleylpyruvate isomerase
EC:2.7.7.46	-8.98259	-8.97989	-8.99065	-0.0151352	4.69388	-0.00334586	0.497704	0.435901	0.892118	0.537105	0.938483	Gentamicin 2''-nucleotidyltransferase
EC:1.2.1.78	-9.06235	-9.0642	-9.05561	-0.00789795	4.47332	-0.00197728	0.498623	0.43598	0.882489	0.447845	0.957324	2-formylbenzoate dehydrogenase
EC:4.3.3.6	6.794	6.80471	6.71471	-0.0101165	1.3397	-0.00546625	0.495404	0.43612	0.865916	0.618765	0.969067	Pyridoxal 5'-phosphate synthase (glutamine hydrolyzing)
EC:5.3.1.30	5.05657	5.05753	5.04656	-0.00473486	1.03878	-0.00385245	0.497243	0.437316	0.867188	0.914911	0.99809	5-deoxy-glucuronate isomerase
EC:1.2.1.76	3.66034	3.66174	3.65392	-0.091719	1.23027	-0.0729259	0.471507	0.437494	0.867493	0.309268	0.941571	Succinate-semialdehyde dehydrogenase (acetylating)
EC:3.6.1.29	-8.88133	-8.87083	-8.94729	-0.152111	4.55589	-0.0277279	0.483456	0.437524	0.894848	0.420959	0.956933	Bis(5'-adenosyl)-triphosphatase
EC:2.4.1.83	7.60285	7.61605	7.54752	-0.0746927	1.28995	-0.0612477	0.475666	0.437845	0.867276	0.524058	0.957342	Dolichyl-phosphate beta-D-mannosyltransferase
EC:3.4.17.18	-8.64561	-8.67234	-8.48084	0.107881	4.26936	0.02112	0.488971	0.437986	0.896012	0.438677	0.944966	Carboxypeptidase T
EC:3.1.3.70	-1.06003	-1.0847	-0.940996	0.30666	4.9391	0.0572896	0.470588	0.438085	0.886728	0.392189	0.942377	Mannosyl-3-phosphoglycerate phosphatase
EC:1.13.11.52	-8.22992	-8.22195	-8.29465	-0.167162	4.13306	-0.032786	0.484848	0.438173	0.885556	0.427059	0.950295	Indoleamine 2,3-dioxygenase
EC:4.2.1.80	2.49012	2.47634	2.5641	0.155828	1.65212	0.09173	0.457721	0.438338	0.870188	0.345177	0.94183	2-oxopent-4-enoate hydratase
EC:3.1.25.1	-7.4274	-7.48912	-7.1336	0.389085	5.26611	0.0825354	0.460973	0.43864	0.893195	0.352761	0.951198	Deoxyribonuclease (pyrimidine dimer)
EC:6.3.4.20	7.10798	7.11243	7.03404	-0.0652249	1.35161	-0.0421837	0.483456	0.438996	0.866408	0.654222	0.973313	7-cyano-7-deazaguanine synthase
EC:2.7.1.147	1.13596	1.14936	1.04553	-0.0623884	1.69704	-0.032012	0.482094	0.440864	0.865681	0.405893	0.942865	ADP-specific glucokinase
EC:2.7.1.95	3.89541	3.90215	3.84997	-0.140355	1.5964	-0.0848295	0.46875	0.441291	0.86794	0.454781	0.946029	Kanamycin kinase
EC:4.4.1.22	-7.81494	-7.82958	-7.70502	0.357439	5.64954	0.0551426	0.472426	0.441863	0.894049	0.468363	0.959284	S-(hydroxymethyl)glutathione synthase
EC:2.7.1.146	1.13816	1.15383	1.04321	-0.0968258	1.6779	-0.0624469	0.471074	0.441903	0.87068	0.410595	0.944442	ADP-specific phosphofructokinase
EC:2.1.1.295	-5.78674	-5.83426	-5.4017	0.519135	6.57489	0.0701879	0.46875	0.441955	0.885313	0.403058	0.948859	2-methyl-6-phytyl-1,4-hydroquinone methyltransferase
EC:3.2.1.143	-7.07045	-7.11945	-6.8092	0.451792	4.99038	0.0820635	0.460973	0.442022	0.889291	0.28743	0.944356	Poly(ADP-ribose) glycohydrolase
EC:4.6.1.2	-6.39181	-6.36419	-6.61795	-0.216909	3.95074	-0.0417886	0.476103	0.442566	0.885194	0.387712	0.953784	Guanylate cyclase
EC:3.2.2.20	7.14296	7.15188	7.11316	-0.0514044	1.16833	-0.041376	0.480699	0.442613	0.86821	0.635016	0.970642	DNA-3-methyladenine glycosylase I
EC:3.4.11.14	-7.51175	-7.54525	-7.23172	0.29313	4.40021	0.0636315	0.469669	0.44262	0.889077	0.254433	0.946626	Cytosol alanyl aminopeptidase
EC:2.7.8.8	7.48465	7.4976	7.41949	-0.0374244	1.25823	-0.0279647	0.48393	0.442687	0.86825	0.564541	0.961432	CDP-diacylglycerol--serine O-phosphatidyltransferase
EC:3.2.1.169	-5.02417	-4.94882	-5.47859	-0.531343	7.44655	-0.0696739	0.46875	0.442869	0.88948	0.410391	0.952417	Protein O-GlcNAcase
EC:1.14.12.19	-4.03553	-4.08397	-3.64579	0.36308	7.50018	0.0482019	0.478421	0.443388	0.886874	0.343548	0.942462	3-phenylpropanoate dioxygenase
EC:1.13.11.66	-8.98369	-8.98383	-8.97676	-0.119974	4.3929	-0.0175364	0.488522	0.443454	0.889792	0.555261	0.964911	Hydroquinone 1,2-dioxygenase
EC:1.14.12.14	-8.75374	-8.75504	-8.74764	0.0628529	4.36044	0.0107818	0.495868	0.443593	0.900025	0.43856	0.955603	2-aminobenzenesulfonate 2,3-dioxygenase
EC:1.3.1.62	-8.79788	-8.81043	-8.70646	0.177017	4.57889	0.038232	0.482094	0.443823	0.881283	0.470705	0.939082	Pimeloyl-CoA dehydrogenase
EC:3.4.11.6	1.35514	1.37389	1.25913	-0.0509851	1.86361	-0.0217395	0.487603	0.443887	0.869802	0.41362	0.945211	Aminopeptidase B
EC:3.1.1.27	-8.93074	-8.93155	-8.91746	-0.0637673	4.36143	-0.0122401	0.496786	0.443981	0.888642	0.435807	0.952082	4-pyridoxolactonase
EC:2.1.1.151	6.80219	6.80905	6.75563	-0.0576065	1.1921	-0.0509057	0.473829	0.444075	0.869149	0.571829	0.962366	Cobalt-factor II C(20)-methyltransferase
EC:1.3.1.89	-8.1824	-8.17704	-8.21797	-0.0334384	4.1517	-0.00903564	0.494485	0.444542	0.883949	0.471683	0.961314	tRNA-dihydrouridine(47) synthase (NAD(P)(+))
EC:1.3.8.3	-8.36053	-8.37548	-8.27751	0.0935043	4.42886	0.0190657	0.490358	0.444749	0.890429	0.490611	0.962794	(R)-benzylsuccinyl-CoA dehydrogenase
EC:1.14.18.1	-4.77501	-4.86346	-4.07626	0.323376	5.50516	0.0575425	0.471993	0.445003	0.898964	0.318482	0.948183	Tyrosinase
EC:1.1.1.79	0.958215	0.92632	1.26428	0.106029	3.26291	0.0286697	0.483012	0.445254	0.871951	0.299557	0.941571	Glyoxylate reductase (NADP(+))
EC:1.14.16.2	-8.70874	-8.71243	-8.6732	-0.0282149	4.18824	-0.00490425	0.497704	0.445577	0.885421	0.432033	0.956718	Tyrosine 3-monooxygenase
EC:3.5.3.8	3.17831	3.16927	3.23469	0.0385647	1.28599	0.0262726	0.488522	0.445584	0.871997	0.896241	0.996497	Formimidoylglutamase
EC:3.2.2.1	5.22866	5.22232	5.26378	-0.0520422	1.18611	-0.0361392	0.483012	0.445585	0.86861	0.652499	0.972325	Purine nucleosidase
EC:2.1.1.148	6.47072	6.47129	6.4686	-0.0390217	1.17448	-0.0265591	0.483456	0.445823	0.867521	0.58187	0.96332	Thymidylate synthase (FAD)
EC:1.14.11.16	-7.47231	-7.4648	-7.5033	-0.146549	4.10049	-0.0418653	0.482094	0.446077	0.892155	0.5064	0.960365	Peptide-aspartate beta-dioxygenase
EC:3.2.1.164	-8.92663	-8.91432	-8.99806	-0.161671	4.47071	-0.0352307	0.480699	0.446518	0.893731	0.456332	0.963248	Galactan endo-1,6-beta-galactosidase
EC:2.1.1.130	6.80215	6.80741	6.75473	-0.0660101	1.18844	-0.0570865	0.481175	0.446607	0.869384	0.574387	0.962068	Precorrin-2 C(20)-methyltransferase
EC:4.2.1.57	-8.35308	-8.34158	-8.42903	-0.132608	4.14495	-0.029809	0.488971	0.447614	0.890913	0.518694	0.962277	Isohexenylglutaconyl-CoA hydratase
EC:5.3.99.7	-8.96244	-9.01089	-8.72797	0.151424	4.31884	0.0276152	0.487132	0.447751	0.896673	0.452311	0.959793	Styrene-oxide isomerase
EC:1.17.2.1	-6.24088	-6.18357	-6.57405	-0.183121	4.6182	-0.0372194	0.477502	0.448251	0.889753	0.368466	0.952434	Nicotinate dehydrogenase (cytochrome)
EC:2.4.2.46	-7.11548	-7.16057	-6.8458	0.0812966	4.92192	0.0128536	0.493113	0.448636	0.888337	0.456925	0.957501	Galactan 5-O-arabinofuranosyltransferase
EC:2.3.1.229	-8.91588	-8.90123	-8.98905	-0.0383818	4.55936	-0.0072539	0.495404	0.448662	0.863203	0.466226	0.932822	4-coumaroyl-homoserine lactone synthase
EC:3.5.3.22	-9.02543	-9.03342	-8.98416	-0.00951431	4.54846	-0.00239483	0.498623	0.448813	0.901982	0.468848	0.956272	Proclavaminate amidinohydrolase
EC:2.4.2.36	-8.79745	-8.78192	-8.89761	-0.196207	4.63985	-0.0329221	0.483456	0.448816	0.898527	0.407505	0.95921	NAD(+)--diphthamide ADP-ribosyltransferase
EC:3.6.3.4	8.05002	8.06505	7.97171	-0.0907634	1.27099	-0.0723945	0.462316	0.448924	0.869482	0.494389	0.95094	Cu(2+)-exporting ATPase
EC:1.13.11.34	-7.86472	-7.9119	-7.60355	0.204424	5.26914	0.0290937	0.483456	0.449146	0.896465	0.33151	0.950713	Arachidonate 5-lipoxygenase
EC:2.6.1.106	-8.06472	-8.0519	-8.12023	-0.0705322	4.20251	-0.0110106	0.494031	0.449867	0.891902	0.512058	0.963372	dTDP-3-amino-3,4,6-trideoxy-alpha-D-glucose transaminase
EC:1.2.1.84	-7.78839	-7.778	-7.85467	-0.118786	4.35317	-0.0337661	0.484848	0.449927	0.898144	0.533572	0.963504	Alcohol-forming fatty acyl-CoA reductase
EC:2.7.7.56	4.84965	4.83535	4.92931	0.0860376	1.11854	0.0657307	0.470156	0.450011	0.872943	0.241831	0.941571	tRNA nucleotidyltransferase
EC:4.4.1.13	-9.02797	-9.0239	-9.04588	-0.00176294	4.52681	-0.000840048	0.5	0.450147	0.897144	0.483838	0.938349	Cysteine-S-conjugate beta-lyase
EC:2.3.1.97	0.550562	0.519256	0.702866	0.0933523	2.60293	0.0290502	0.485294	0.450209	0.883096	0.383491	0.943593	Glycylpeptide N-tetradecanoyltransferase
EC:4.2.1.148	-4.82968	-4.85194	-4.67408	0.295282	5.42125	0.046543	0.474265	0.450642	0.889493	0.570505	0.96285	2-methylfumaryl-CoA hydratase
EC:3.1.3.23	1.12865	1.09531	1.35434	0.270579	3.00544	0.071455	0.461892	0.450675	0.872801	0.171494	0.941571	Sugar-phosphatase
EC:6.1.1.27	-8.864	-8.86286	-8.88612	0.0234966	4.42701	0.00544161	0.499081	0.450823	0.887999	0.435407	0.960899	O-phosphoserine--tRNA ligase
EC:2.1.1.98	-7.1273	-7.10037	-7.31388	-0.310486	6.75947	-0.0443369	0.47886	0.45089	0.890658	0.477316	0.9603	Diphthine synthase
EC:1.1.3.12	-8.987	-8.98848	-8.97154	0.0859994	4.59059	0.0188822	0.488971	0.451172	0.890618	0.492734	0.963413	Pyridoxine 4-oxidase
EC:3.1.1.22	-8.62765	-8.59168	-8.84118	-0.35307	4.49629	-0.0656398	0.46281	0.452014	0.898913	0.411082	0.94874	Hydroxybutyrate-dimer hydrolase
EC:3.7.1.8	-8.91862	-8.91508	-8.93996	-0.0850209	4.58949	-0.0171657	0.493113	0.452761	0.890992	0.46219	0.961435	2,6-dioxo-6-phenylhexa-3-enoate hydrolase
EC:4.2.1.25	-7.95553	-7.92604	-8.0497	-0.0491408	4.52699	-0.0103145	0.496786	0.452926	0.889183	0.460208	0.953419	L-arabinonate dehydratase
EC:1.1.1.292	-8.18919	-8.16711	-8.3355	-0.202547	4.22539	-0.0415799	0.479339	0.45297	0.897876	0.470186	0.962912	1,5-anhydro-D-fructose reductase (1,5-anhydro-D-mannitol-forming)
EC:1.1.1.377	-8.87719	-8.86393	-8.94061	-0.122254	4.32076	-0.0246673	0.485767	0.453103	0.905291	0.414442	0.953974	L-rhamnose 1-dehydrogenase (NADP(+))
EC:1.21.4.2	5.62665	5.64698	5.51135	-0.0191049	1.45238	-0.0128143	0.492647	0.453173	0.870769	0.480335	0.949136	Glycine reductase
EC:3.4.21.102	8.86143	8.86335	8.84868	-0.0768351	1.34223	-0.0494329	0.481175	0.453868	0.870605	0.605555	0.967457	C-terminal processing peptidase
EC:3.1.3.11	7.96725	7.98286	7.87357	-0.00342804	1.22878	-0.00350303	0.496324	0.454216	0.870412	0.502549	0.952922	Fructose-bisphosphatase
EC:2.5.1.26	3.40072	3.39392	3.42832	-0.0622225	1.70534	-0.0250441	0.488522	0.454825	0.870512	0.542784	0.959519	Alkylglycerone-phosphate synthase
EC:1.1.1.184	-8.97878	-8.97468	-9.0099	0.0106708	4.55676	0.00443079	0.499081	0.455113	0.894615	0.474896	0.957357	Carbonyl reductase (NADPH)
EC:1.14.13.151	-9.04843	-9.04621	-9.07822	0.0576072	4.44147	0.0105415	0.494031	0.455135	0.884094	0.418543	0.955956	Linalool 8-monooxygenase
EC:2.4.1.246	-8.06544	-8.02194	-8.27891	-0.318096	4.62508	-0.0570087	0.465993	0.455214	0.912836	0.339592	0.935314	Mannosylfructose-phosphate synthase
EC:1.3.1.31	6.02353	6.0286	5.98364	-0.0775087	1.55304	-0.0463433	0.482537	0.455328	0.87087	0.62605	0.970683	2-enoate reductase
EC:4.1.3.38	6.47291	6.47911	6.42509	-0.0694	1.56782	-0.0435775	0.485767	0.455518	0.871641	0.664586	0.974351	Aminodeoxychorismate lyase
EC:3.1.1.47	-7.08704	-7.11871	-6.92095	0.122118	3.7949	0.0284317	0.48989	0.455891	0.905524	0.545957	0.968995	1-alkyl-2-acetylglycerophosphocholine esterase
EC:1.14.15.9	-9.04869	-9.03331	-9.14783	-0.145182	4.52169	-0.0295152	0.48393	0.456015	0.889862	0.505253	0.960093	Spheroidene monooxygenase
EC:2.5.1.79	-8.64813	-8.63945	-8.75737	-0.0976352	4.27182	-0.0180655	0.488522	0.456309	0.887963	0.48042	0.958477	Thermospermine synthase
EC:3.5.1.107	-6.70742	-6.66107	-6.9868	-0.222152	4.57452	-0.0488971	0.477502	0.456653	0.883974	0.426112	0.955327	Maleamate amidohydrolase
EC:2.8.1.12	3.1823	3.14302	3.40566	0.225027	1.98214	0.0937529	0.445772	0.456766	0.872261	0.155339	0.941571	Molybdopterin synthase
EC:5.1.1.13	6.18243	6.18295	6.1796	-0.0300393	0.992782	-0.0287495	0.487132	0.456985	0.869897	0.676055	0.975727	Aspartate racemase
EC:2.6.1.33	-9.00076	-8.99421	-9.05108	-0.22134	4.57402	-0.0353727	0.477502	0.457069	0.903493	0.521482	0.973421	dTDP-4-amino-4,6-dideoxy-D-glucose transaminase
EC:2.7.8.39	-5.61488	-5.56225	-5.89166	-0.256731	5.88163	-0.0431704	0.475666	0.458014	0.895637	0.399421	0.95231	Archaetidylinositol phosphate synthase
EC:2.4.1.44	-1.94849	-2.03279	-1.54054	0.368027	7.6311	0.0389903	0.477022	0.458459	0.887736	0.545928	0.961105	Lipopolysaccharide 3-alpha-galactosyltransferase
EC:2.8.3.19	4.18166	4.1787	4.21025	0.0127091	1.29978	0.0127947	0.495404	0.45857	0.871002	0.921242	0.997958	CoA:oxalate CoA-transferase
EC:2.3.2.3	2.12264	2.10977	2.21556	0.00501477	1.64987	0.00293099	0.498623	0.458917	0.872926	0.286664	0.941571	Lysyltransferase
EC:2.4.1.251	-8.96591	-8.95286	-9.01636	-0.0198231	4.46207	-0.00305844	0.496786	0.459137	0.896637	0.512294	0.962978	diphospho-ditrans,octacis-undecaprenol 4-beta-mannosyltransferase
EC:3.4.24.63	-9.02788	-9.02306	-9.06342	-0.213753	4.50022	-0.0403883	0.47886	0.459321	0.896105	0.488332	0.960219	Meprin B
EC:1.1.1.300	-8.19314	-8.19375	-8.17747	0.0630405	4.07242	0.013473	0.492647	0.459662	0.898414	0.452067	0.962228	NADP-retinol dehydrogenase
EC:1.3.8.4	-3.40816	-3.40544	-3.42807	0.0882836	3.70048	0.0159844	0.486685	0.460295	0.886168	0.655054	0.974065	Isovaleryl-CoA dehydrogenase
EC:1.5.8.2	-7.35808	-7.36516	-7.31019	0.227487	5.14788	0.0347973	0.485294	0.460539	0.892875	0.486137	0.96035	Trimethylamine dehydrogenase
EC:3.2.1.113	-8.75058	-8.75912	-8.70264	-0.128839	4.23412	-0.0192166	0.485294	0.460846	0.888726	0.43154	0.955862	Mannosyl-oligosaccharide 1,2-alpha-mannosidase
EC:1.8.7.1	0.327491	0.293033	0.437146	0.105598	3.54594	0.0272696	0.477941	0.460906	0.880799	0.368052	0.942176	Assimilatory sulfite reductase (ferredoxin)
EC:2.8.3.8	5.75999	5.76673	5.71391	0.0261868	1.13723	0.0195346	0.48944	0.461922	0.871286	0.69354	0.97835	Acetate CoA-transferase
EC:2.1.1.285	-8.93827	-8.94134	-8.92189	0.313011	4.28146	0.0680898	0.469669	0.46219	0.890461	0.419482	0.953066	Demethyldecarbamoylnovobiocin O-methyltransferase
EC:4.1.99.20	-3.11606	-3.11794	-3.09828	0.130504	2.85402	0.0399724	0.481175	0.462265	0.886924	0.503163	0.956111	3-amino-4-hydroxybenzoate synthase
EC:3.4.21.101	-8.53206	-8.52106	-8.57657	0.012757	4.263	0.0032241	0.498162	0.4628	0.893942	0.497042	0.959719	Xanthomonalisin
EC:1.14.13.9	-3.45906	-3.57538	-2.77573	0.509359	6.33706	0.0710852	0.461892	0.462812	0.898227	0.39276	0.946008	Kynurenine 3-monooxygenase
EC:2.8.2.23	-9.01207	-8.9852	-9.12115	-0.259474	4.59881	-0.0400433	0.478421	0.462868	0.898337	0.565922	0.972879	[Heparan sulfate]-glucosamine 3-sulfotransferase 1
EC:3.5.4.16	7.52668	7.5372	7.48808	-0.0282109	1.20421	-0.0253904	0.488522	0.463036	0.872472	0.675162	0.975966	GTP cyclohydrolase I
EC:2.2.1.2	7.74753	7.76995	7.6961	-0.0902104	1.1994	-0.0613955	0.469669	0.463246	0.871867	0.523134	0.957126	Transaldolase
EC:1.14.11.36	-8.64458	-8.64876	-8.59876	0.0102906	4.10463	0.00205179	0.498162	0.463468	0.892499	0.580683	0.970206	Pentalenolactone F synthase
EC:1.1.3.41	-6.21921	-6.17921	-6.44228	-0.30915	4.16818	-0.0616901	0.472426	0.463531	0.891627	0.414485	0.938978	Alditol oxidase
EC:3.5.1.103	-4.84597	-4.84557	-4.85469	0.0283295	4.4517	0.00333296	0.496786	0.463533	0.891434	0.705618	0.978818	deacetylase
EC:4.1.1.2	-1.73273	-1.72807	-1.76667	-0.107694	3.20627	-0.022227	0.482537	0.463707	0.888789	0.903899	0.99602	Oxalate decarboxylase
EC:2.4.1.277	-8.95762	-8.95432	-8.98715	-0.0304064	4.52298	-0.00518887	0.496324	0.463817	0.899809	0.570916	0.947595	10-deoxymethynolide desosaminyltransferase
EC:4.1.2.56	-9.03968	-9.03578	-9.07263	-0.0534048	4.52709	-0.00751349	0.497704	0.464118	0.90272	0.462366	0.963545	2-amino-4,5-dihydroxy-6-oxo-7-(phosphonooxy)heptanoate synthase
EC:2.4.1.46	-6.23544	-6.24252	-6.19322	-0.0124521	4.18152	-0.00175594	0.499081	0.464237	0.900638	0.53775	0.969748	Monogalactosyldiacylglycerol synthase
EC:4.2.1.40	5.27559	5.29674	5.16409	-0.0597676	1.60608	-0.0360851	0.484375	0.464261	0.872513	0.477768	0.949034	Glucarate dehydratase
EC:5.1.3.2	9.174	9.19155	9.04474	-0.0938781	1.20887	-0.0700677	0.475666	0.46455	0.872873	0.516421	0.955571	UDP-glucose 4-epimerase
EC:2.4.1.161	-6.36675	-6.29798	-6.75128	-0.336405	6.00604	-0.0445137	0.477941	0.464556	0.891729	0.383519	0.946404	Oligosaccharide 4-alpha-D-glucosyltransferase
EC:6.3.1.8	-2.18089	-2.19598	-2.09689	0.477017	6.86397	0.0641941	0.471074	0.464618	0.884594	0.408612	0.94506	Glutathionylspermidine synthase
EC:2.1.1.43	-5.885	-5.8877	-5.86179	0.206355	4.86824	0.033968	0.486213	0.464637	0.889528	0.580374	0.964161	Histone-lysine N-methyltransferase
EC:2.7.1.170	5.24582	5.26144	5.19721	-0.0190164	1.28023	-0.0152121	0.488971	0.464896	0.871968	0.635478	0.970033	Anhydro-N-acetylmuramic acid kinase
EC:3.5.1.56	-5.75274	-5.80621	-5.47536	0.382456	6.99058	0.0595032	0.473829	0.465385	0.892565	0.483264	0.959426	N,N-dimethylformamidase
EC:1.1.1.286	-8.9497	-8.9208	-9.10833	-0.204493	4.45893	-0.039419	0.480257	0.465527	0.896999	0.383576	0.952776	Isocitrate--homoisocitrate dehydrogenase
EC:4.1.2.5	7.67254	7.69195	7.53925	-0.0522538	1.32491	-0.030227	0.487603	0.465629	0.872946	0.466076	0.946022	L-threonine aldolase
EC:1.1.1.31	6.19918	6.19604	6.20829	0.048505	1.19498	0.0380386	0.486213	0.465849	0.876281	0.566125	0.9658	3-hydroxyisobutyrate dehydrogenase
EC:3.2.1.45	6.84524	6.85745	6.73034	-0.0895886	1.57183	-0.0521769	0.483012	0.466354	0.873103	0.554728	0.961552	Glucosylceramidase
EC:1.1.1.195	-8.85815	-8.84374	-8.91107	-0.0463872	4.37919	-0.00891738	0.494031	0.46657	0.896136	0.454859	0.958053	Cinnamyl-alcohol dehydrogenase
EC:3.7.1.9	-1.59792	-1.59204	-1.67062	-0.109836	3.24467	-0.0363665	0.484848	0.466627	0.886948	0.607337	0.970107	2-hydroxymuconate-6-semialdehyde hydrolase
EC:3.2.1.165	1.07409	1.10093	0.945054	0.0839792	3.77437	0.0184085	0.490809	0.467458	0.886365	0.866882	0.995261	Exo-1,4-beta-D-glucosaminidase
EC:4.1.2.41	-7.49783	-7.45382	-7.74343	-0.180696	4.00534	-0.0416894	0.477022	0.467686	0.897431	0.387931	0.946124	Vanillin synthase
EC:4.2.1.152	-9.02539	-9.00504	-9.16398	-0.115223	4.46403	-0.0234815	0.488051	0.468132	0.890961	0.565736	0.966364	Hydroperoxy icosatetraenoate dehydratase
EC:2.5.1.65	-9.00618	-8.99564	-9.06676	-0.172899	4.49143	-0.0334389	0.483012	0.468421	0.887413	0.403049	0.951842	O-phosphoserine sulfhydrylase
EC:6.3.4.16	-8.81806	-8.81416	-8.83761	0.158133	4.2124	0.0371716	0.483012	0.468455	0.887824	0.539607	0.960787	Carbamoyl-phosphate synthase (ammonia)
EC:1.15.1.1	7.32091	7.3139	7.34451	-0.0351397	1.10009	-0.0323377	0.487132	0.468722	0.872858	0.794998	0.989897	Superoxide dismutase
EC:2.3.2.15	-8.88026	-8.8584	-8.94522	-0.136723	4.51403	-0.0227658	0.491276	0.469172	0.89419	0.458204	0.956579	Glutathione gamma-glutamylcysteinyltransferase
EC:1.3.99.35	-6.38303	-6.36775	-6.48114	-0.104538	5.17882	-0.0228019	0.490358	0.469409	0.895999	0.502592	0.962472	Chlorophyllide a reductase
EC:3.1.3.41	3.69273	3.69919	3.66416	-0.0532386	1.54285	-0.0290073	0.486685	0.469686	0.87489	0.591105	0.964966	4-nitrophenylphosphatase
EC:1.14.13.25	-8.97044	-8.96355	-9.01258	-0.0184496	4.36007	-0.00335566	0.497704	0.469748	0.889055	0.514604	0.964695	Methane monooxygenase (soluble)
EC:1.1.1.8	-8.46726	-8.47886	-8.37206	0.169988	4.18419	0.0280234	0.481618	0.469891	0.906738	0.510795	0.965327	Glycerol-3-phosphate dehydrogenase (NAD(+))
EC:1.1.3.45	-8.22311	-8.20949	-8.3405	-0.480327	5.55717	-0.0741623	0.470588	0.469937	0.90084	0.493651	0.964503	Aclacinomycin-N oxidase
EC:1.1.1.30	3.20933	3.20755	3.22269	0.0944694	1.64219	0.051027	0.475184	0.470044	0.876364	0.418402	0.94381	3-hydroxybutyrate dehydrogenase
EC:1.14.17.3	-8.82482	-8.81963	-8.83787	0.0619271	4.148	0.0116837	0.493566	0.470258	0.895036	0.545179	0.968746	Peptidylglycine monooxygenase
EC:2.7.1.13	-8.41673	-8.41891	-8.40845	0.0301733	4.56035	0.0055287	0.494949	0.470963	0.894686	0.487006	0.959056	Dehydrogluconokinase
EC:2.1.1.243	-8.99224	-8.9618	-9.18019	-0.104345	4.55126	-0.01717	0.490809	0.471218	0.897371	0.407127	0.954671	2-ketoarginine methyltransferase
EC:4.1.1.95	-9.02284	-9.02419	-9.00916	-0.0984906	4.32014	-0.0238841	0.48989	0.471575	0.895717	0.472881	0.959994	L-glutamyl-[BtrI acyl-carrier protein] decarboxylase
EC:2.1.1.242	3.32602	3.30322	3.43169	0.083762	1.77835	0.0517616	0.477502	0.471761	0.876426	0.518543	0.956951	16S rRNA (guanine(1516)-N(2))-methyltransferase
EC:3.7.1.3	-0.333606	-0.329162	-0.3496	-0.184253	1.70446	-0.10191	0.450872	0.471916	0.878086	0.255517	0.941571	Kynureninase
EC:1.4.3.20	-8.98236	-8.96427	-9.12138	-0.0638094	4.68038	-0.00706198	0.497704	0.472036	0.899437	0.413491	0.954584	L-lysine 6-oxidase
EC:1.2.1.9	2.14076	2.15651	2.0879	-0.0330893	1.83934	-0.0159189	0.492195	0.472652	0.878734	0.543117	0.959682	Glyceraldehyde-3-phosphate dehydrogenase (NADP(+))
EC:1.3.1.74	-6.17073	-6.14991	-6.27902	-0.132019	5.42408	-0.0258363	0.486685	0.472791	0.894945	0.46649	0.959646	2-alkenal reductase (NAD(P)(+))
EC:5.1.3.24	-5.71969	-5.74015	-5.37105	0.61095	8.03744	0.0623153	0.466912	0.472822	0.884137	0.445014	0.952361	N-acetylneuraminate epimerase
EC:2.4.1.327	-9.01455	-9.003	-9.07076	-0.103798	4.42233	-0.02035	0.491276	0.472952	0.900403	0.496622	0.966792	Aclacinomycin-T 2-deoxy-L-fucose transferase
EC:1.11.1.9	6.50298	6.5013	6.51036	-0.00895982	1.35466	-0.00629407	0.497704	0.473437	0.874473	0.673164	0.975489	Glutathione peroxidase
EC:6.2.1.25	-6.10228	-6.06949	-6.21707	-0.269679	4.8196	-0.051287	0.476584	0.473645	0.89361	0.45715	0.956722	Benzoate--CoA ligase
EC:1.5.3.1	4.80017	4.7891	4.85125	0.0783071	1.48951	0.0461368	0.480699	0.474191	0.876464	0.494225	0.953486	Sarcosine oxidase
EC:6.2.1.3	8.90269	8.91427	8.86018	-0.0997652	1.52469	-0.0675802	0.469238	0.474259	0.874001	0.618724	0.969238	Long-chain-fatty-acid--CoA ligase
EC:5.5.1.9	-8.9733	-8.96579	-9.00843	-0.0768163	4.49849	-0.0132886	0.493566	0.474287	0.895301	0.483187	0.959932	Cycloeucalenol cycloisomerase
EC:1.1.1.313	-8.51454	-8.5183	-8.47519	-0.0729457	4.47419	-0.0128968	0.491728	0.474387	0.900209	0.52783	0.968862	Sulfoacetaldehyde reductase
EC:3.5.4.29	-7.26457	-7.2171	-7.49457	-0.185645	6.29671	-0.03197	0.487132	0.474611	0.892217	0.41364	0.953631	GTP cyclohydrolase IIa
EC:1.3.3.4	3.08862	3.06074	3.21243	0.102988	1.71705	0.0625183	0.470588	0.475137	0.878426	0.326907	0.941919	Protoporphyrinogen oxidase
EC:1.14.15.13	-8.89652	-8.86901	-9.07993	-0.239584	4.50645	-0.0513565	0.470156	0.475511	0.899946	0.382203	0.959627	Pulcherriminic acid synthase
EC:1.8.7.2	-5.45665	-5.49517	-5.1684	0.335019	5.95859	0.0545145	0.469238	0.47559	0.892006	0.421818	0.955555	Ferredoxin:thioredoxin reductase
EC:2.6.1.79	-8.72069	-8.71449	-8.77726	-0.0351556	4.3411	-0.00680096	0.494949	0.476057	0.906475	0.490046	0.96257	Glutamate--prephenate aminotransferase
EC:3.1.2.23	1.69558	1.71695	1.50616	-0.0773886	2.66722	-0.0176461	0.491728	0.476328	0.88843	0.699114	0.981113	4-hydroxybenzoyl-CoA thioesterase
EC:1.1.1.328	-6.07177	-6.10036	-5.92904	0.13291	4.52777	0.0264421	0.484375	0.476661	0.890538	0.545384	0.957327	Nicotine blue oxidoreductase
EC:2.3.2.23	-0.448772	-0.476514	-0.290621	0.139653	2.63957	0.0344227	0.481618	0.476709	0.899012	0.385578	0.946144	E2 ubiquitin-conjugating enzyme
EC:6.3.1.5	4.72044	4.7302	4.61084	-0.027967	1.13844	-0.0212396	0.488051	0.476834	0.875196	0.541432	0.957895	NAD(+) synthase
EC:1.1.98.3	-6.59616	-6.6072	-6.51358	0.163536	4.59952	0.0308483	0.487603	0.477164	0.892718	0.538276	0.969227	Decaprenylphospho-beta-D-ribofuranose 2-dehydrogenase
EC:1.3.8.11	-8.84383	-8.84937	-8.8176	-0.124429	4.3928	-0.0255403	0.488971	0.47719	0.897674	0.506063	0.966524	Cyclohexane-1-carbonyl-CoA dehydrogenase
EC:3.2.1.6	-9.0247	-9.02605	-9.02061	-0.0854379	4.41987	-0.0172502	0.492195	0.477266	0.895848	0.506201	0.962119	Endo-1,3(4)-beta-glucanase
EC:1.1.1.157	7.11807	7.12579	7.0959	-0.023824	0.994805	-0.0275748	0.492195	0.47737	0.875215	0.637622	0.970789	3-hydroxybutyryl-CoA dehydrogenase
EC:3.1.1.7	-0.448529	-0.477726	-0.287562	0.173426	2.62959	0.048223	0.476584	0.477423	0.894063	0.40163	0.944402	Acetylcholinesterase
EC:4.1.99.14	4.97286	4.97013	4.98419	-0.00654792	1.20742	-0.00769587	0.497243	0.477712	0.875539	0.809814	0.992108	Spore photoproduct lyase
EC:4.1.2.50	7.53415	7.54245	7.44803	0.0183928	1.21352	0.0137558	0.493113	0.477986	0.875391	0.67326	0.975081	6-carboxytetrahydropterin synthase
EC:3.4.22.68	-7.12282	-7.11137	-7.18989	-0.0890202	4.12016	-0.020543	0.486213	0.478276	0.891347	0.559878	0.960887	Ulp1 peptidase
EC:3.2.1.10	7.27875	7.28066	7.26818	-0.0670621	1.42669	-0.0522434	0.482094	0.478524	0.875441	0.604649	0.967963	Oligo-1,6-glucosidase
EC:2.7.8.34	-4.35654	-4.36488	-4.30407	0.0614345	5.32674	0.0128258	0.492195	0.47881	0.891732	0.633101	0.975423	CDP-L-myo-inositol myo-inositolphosphotransferase
EC:3.1.3.27	5.94453	5.92714	6.07545	0.161183	1.84459	0.0770782	0.470588	0.47889	0.877299	0.481699	0.951753	Phosphatidylglycerophosphatase
EC:2.7.7.4	7.86352	7.87714	7.81937	-0.089387	1.52359	-0.0534144	0.477022	0.478998	0.875677	0.57522	0.962853	Sulfate adenylyltransferase
EC:2.7.1.78	-0.449203	-0.473232	-0.321987	0.160306	2.6912	0.0527195	0.471507	0.4794	0.888053	0.392271	0.942388	Polynucleotide 5'-hydroxyl-kinase
EC:4.2.3.12	7.5329	7.54212	7.4487	-0.0396025	1.18139	-0.0321471	0.486213	0.479457	0.876208	0.676704	0.975861	6-pyruvoyltetrahydropterin synthase
EC:2.7.1.91	-8.44684	-8.45672	-8.38142	-0.14113	4.25046	-0.0274496	0.488522	0.479666	0.891135	0.501934	0.957661	Sphinganine kinase
EC:3.5.1.4	4.7991	4.79798	4.81576	0.0615574	1.28129	0.0425365	0.477941	0.479827	0.877087	0.51375	0.956733	Amidase
EC:4.2.3.89	-8.99339	-8.98565	-9.02925	0.0631462	4.40791	0.0110058	0.494485	0.480155	0.897391	0.507496	0.962431	(+)-beta-caryophyllene synthase
EC:6.2.1.40	-8.86511	-8.85877	-8.88372	0.0992435	4.33891	0.0157026	0.48989	0.480784	0.899261	0.520302	0.94101	4-hydroxybutyrate--CoA ligase
EC:1.14.19.20	-8.87165	-8.88273	-8.82154	0.0355997	4.45112	0.00610481	0.495404	0.481421	0.895334	0.455127	0.953583	Delta(7)-sterol 5(6)-desaturase
EC:1.14.13.1	-3.42533	-3.46512	-3.14441	0.249124	5.75021	0.0356277	0.47886	0.481633	0.897567	0.430871	0.951811	Salicylate 1-monooxygenase
EC:3.4.24.68	-8.70594	-8.71834	-8.6031	-0.0871065	4.40287	-0.019606	0.492195	0.481655	0.898169	0.502234	0.960399	Tentoxilysin
EC:2.3.1.4	-0.445604	-0.474513	-0.28968	0.238063	2.70795	0.0700353	0.464154	0.481764	0.893842	0.377763	0.944035	Glucosamine-phosphate N-acetyltransferase
EC:6.1.1.23	5.33181	5.33116	5.33545	-0.00523574	1.22873	-0.00385914	0.499541	0.481857	0.876742	0.767667	0.988184	Aspartate--tRNA(Asn) ligase
EC:1.1.1.316	-6.29895	-6.28093	-6.39359	-0.107754	4.05486	-0.0212082	0.490358	0.481921	0.897702	0.510486	0.957569	L-galactose 1-dehydrogenase
EC:1.14.14.12	-6.16398	-6.18306	-6.0227	0.141004	4.34418	0.0278543	0.485767	0.481972	0.904958	0.553402	0.968629	3-hydroxy-9,10-secoandrosta-1,3,5(10)-triene-9,17-dione monooxygenase
EC:2.7.11.26	-8.23564	-8.18834	-8.474	-0.111558	4.73048	-0.0179802	0.493113	0.482596	0.895344	0.428385	0.957847	[Tau protein] kinase
EC:2.4.1.290	-7.74041	-7.73305	-7.8127	-0.210997	4.09936	-0.0386231	0.480257	0.48301	0.90049	0.555375	0.968813	acetylgalactosaminyltransferase
EC:2.7.1.5	7.43119	7.43142	7.42828	-0.0361215	1.41424	-0.0276629	0.488051	0.483258	0.876738	0.563168	0.962626	Rhamnulokinase
EC:1.2.1.5	-7.28102	-7.25697	-7.46173	-0.190903	4.4456	-0.0383045	0.477941	0.483777	0.902098	0.472063	0.963413	Aldehyde dehydrogenase (NAD(P)(+))
EC:2.6.1.62	6.90733	6.91568	6.83519	-0.0100807	1.51212	-0.00522536	0.497243	0.483907	0.876337	0.694116	0.978314	Adenosylmethionine--8-amino-7-oxononanoate transaminase
EC:3.4.25.1	-2.94733	-2.97766	-2.80122	0.186609	5.82048	0.0246985	0.484848	0.484443	0.898349	0.590961	0.96561	Proteasome endopeptidase complex
EC:3.6.1.56	-8.62828	-8.63386	-8.57224	-0.0219537	4.39094	-0.00510828	0.495404	0.484511	0.890089	0.485525	0.954763	2-hydroxy-dATP diphosphatase
EC:2.8.2.20	-9.05678	-9.04901	-9.09287	-0.0795202	4.48873	-0.0111591	0.496324	0.484636	0.899221	0.544632	0.966696	Protein-tyrosine sulfotransferase
EC:4.1.2.21	-0.817898	-0.845073	-0.618442	0.241685	3.76743	0.0511883	0.470156	0.484692	0.886171	0.268263	0.941571	2-dehydro-3-deoxy-6-phosphogalactonate aldolase
EC:1.3.1.93	-8.95138	-8.93102	-9.07449	-0.0333645	4.42453	-0.00754858	0.496786	0.484743	0.904546	0.470013	0.964156	Very-long-chain enoyl-CoA reductase
EC:1.14.11.4	1.14244	1.1064	1.27634	0.0375072	2.69101	0.0109679	0.493113	0.48574	0.889418	0.374147	0.941668	Procollagen-lysine 5-dioxygenase
EC:1.1.1.105	-7.46685	-7.47333	-7.40657	-0.0777169	4.32193	-0.0158837	0.494031	0.485753	0.897537	0.630039	0.967639	All-trans-retinol dehydrogenase (NAD(+))
EC:4.4.1.3	-8.36539	-8.36333	-8.38789	0.116252	4.11033	0.0242005	0.488522	0.486067	0.89966	0.48714	0.956899	Dimethylpropiothetin dethiomethylase
EC:1.8.4.12	7.25593	7.25872	7.23714	-0.0220742	1.18514	-0.0124597	0.493566	0.486108	0.876922	0.649303	0.973262	Peptide-methionine (R)-S-oxide reductase
EC:1.5.1.49	-9.0431	-9.02848	-9.1329	-0.0797177	4.54946	-0.0102731	0.494485	0.486213	0.900477	0.506999	0.961353	1-pyrroline-2-carboxylate reductase (NAD(P)H)
EC:1.1.1.368	-7.14187	-7.1312	-7.23793	0.109301	4.37156	0.0193222	0.488522	0.486331	0.896061	0.490801	0.957956	6-hydroxycyclohex-1-ene-1-carbonyl-CoA dehydrogenase
EC:2.1.1.204	-7.03585	-7.04997	-6.92605	0.0276554	4.0145	0.00493567	0.495404	0.486497	0.900435	0.587441	0.965738	tRNA (cytosine(38)-C(5))-methyltransferase
EC:2.7.8.15	-7.23357	-7.18587	-7.51263	-0.376894	6.47099	-0.047495	0.480257	0.486712	0.902792	0.423047	0.956224	N-acetylglucosaminephosphotransferase
EC:5.4.99.16	5.42952	5.42522	5.49139	0.0994406	1.55961	0.0543283	0.474265	0.486942	0.880332	0.572869	0.966	Maltose alpha-D-glucosyltransferase
EC:1.3.1.9	8.35968	8.37076	8.32483	-0.0340166	1.22497	-0.0243335	0.486213	0.487425	0.877193	0.59317	0.965299	Enoyl-[acyl-carrier-protein] reductase (NADH)
EC:2.4.99.19	-8.4054	-8.40902	-8.36796	-0.0593635	4.3556	-0.0129412	0.490809	0.487956	0.906154	0.512296	0.967758	Undecaprenyl-diphosphooligosaccharide--protein glycotransferase
EC:3.5.1.29	-9.04042	-9.0281	-9.10812	0.123966	4.5915	0.0243725	0.487603	0.488282	0.897703	0.554582	0.966388	2-(acetamidomethylene)succinate hydrolase
EC:4.2.1.76	-8.55666	-8.52164	-8.71917	-0.126159	4.34141	-0.0282894	0.488522	0.488312	0.907709	0.359569	0.951542	UDP-glucose 4,6-dehydratase
EC:3.3.1.1	6.10102	6.09625	6.13515	0.0705011	1.34395	0.0400578	0.48393	0.488519	0.880467	0.44747	0.948409	Adenosylhomocysteinase
EC:2.4.1.109	-4.11658	-4.11884	-4.09723	-0.0204315	3.25913	-0.00598375	0.497243	0.488723	0.90237	0.676516	0.975374	Dolichyl-phosphate-mannose--protein mannosyltransferase
EC:3.6.1.9	-5.82176	-5.79231	-5.91923	-0.0656258	5.69861	-0.0114715	0.492647	0.489107	0.895775	0.51142	0.956153	Nucleotide diphosphatase
EC:1.2.1.65	-8.98419	-8.98039	-9.01284	-0.00852585	4.33536	-0.00191838	0.499081	0.489559	0.89571	0.554685	0.968367	Salicylaldehyde dehydrogenase
EC:3.6.3.16	4.83079	4.80926	4.93498	0.091418	1.80446	0.0447445	0.474265	0.4898	0.880641	0.419654	0.944063	Arsenite-transporting ATPase
EC:5.3.3.8	-6.09967	-6.0728	-6.27705	-0.22546	5.8149	-0.0334453	0.477941	0.490076	0.901428	0.412619	0.957242	Dodecenoyl-CoA isomerase
EC:3.5.3.15	-8.5968	-8.58848	-8.63975	0.0768567	4.27366	0.0189714	0.488971	0.49016	0.89807	0.610717	0.968177	Protein-arginine deiminase
EC:1.13.11.37	-8.47605	-8.45601	-8.58825	-0.141607	4.38338	-0.0273061	0.482094	0.490254	0.899161	0.514359	0.961654	Hydroxyquinol 1,2-dioxygenase
EC:1.5.5.1	-3.30478	-3.35034	-3.04695	0.289363	6.50766	0.0434946	0.477502	0.490436	0.894698	0.584398	0.966503	Electron-transferring-flavoprotein dehydrogenase
EC:2.8.4.1	-7.16481	-7.10254	-7.41858	-0.391573	7.82446	-0.0542384	0.46875	0.490525	0.898436	0.427653	0.959473	Coenzyme-B sulfoethylthiotransferase
EC:4.3.1.7	5.41078	5.39507	5.55394	0.119321	1.2278	0.0951067	0.462316	0.490674	0.881063	0.248606	0.941571	Ethanolamine ammonia-lyase
EC:1.14.14.3	-9.00185	-8.9879	-9.06698	0.102919	4.34853	0.0256007	0.488522	0.491063	0.898571	0.56197	0.965448	Alkanal monooxygenase (FMN-linked)
EC:1.13.11.57	-8.19187	-8.19401	-8.16931	0.00324669	4.49513	0.000437733	0.499081	0.491087	0.905019	0.554506	0.968158	Gallate dioxygenase
EC:3.6.1.12	-8.99235	-8.98095	-9.0746	-0.116243	4.4949	-0.0211772	0.48944	0.491167	0.897112	0.593687	0.967613	dCTP diphosphatase
EC:5.1.3.30	5.30675	5.31141	5.27852	-0.0145699	1.24017	-0.00590549	0.497704	0.491342	0.879803	0.736461	0.984436	D-psicose 3-epimerase
EC:1.1.1.45	-9.03884	-9.03813	-9.04567	-0.0492523	4.43603	-0.0126925	0.494031	0.491369	0.895426	0.494828	0.954922	L-gulonate 3-dehydrogenase
EC:3.1.21.7	2.85214	2.85716	2.80994	-0.0763679	2.14682	-0.0310161	0.486685	0.491372	0.880255	0.552334	0.960074	Deoxyribonuclease V
EC:1.1.1.312	-7.33241	-7.30346	-7.53092	-0.20395	4.64876	-0.0309635	0.481175	0.491378	0.897572	0.47272	0.957107	2-hydroxy-4-carboxymuconate semialdehyde hemiacetal dehydrogenase
EC:4.2.3.118	-9.0627	-9.0627	-9.06819	-0.0321001	4.45749	-0.00555263	0.495868	0.491605	0.90528	0.548012	0.971968	2-methylisoborneol synthase
EC:5.4.99.22	7.78387	7.794	7.74402	-0.043913	1.14702	-0.0315236	0.487132	0.49223	0.877949	0.596083	0.965103	23S rRNA pseudouridine(2605) synthase
EC:4.1.1.1	-8.8862	-8.88365	-8.90255	0.056738	4.47257	0.0118863	0.493566	0.492442	0.882795	0.550351	0.963335	Pyruvate decarboxylase
EC:3.4.17.14	-8.94277	-8.93757	-8.96268	-0.0962958	4.39518	-0.0243063	0.488971	0.492464	0.89974	0.539884	0.962929	Zinc D-Ala-D-Ala carboxypeptidase
EC:3.1.2.25	-8.80085	-8.79366	-8.87414	-0.0923232	4.28485	-0.0188721	0.492647	0.492511	0.902008	0.513984	0.962148	Phenylacetyl-CoA hydrolase
EC:6.2.1.14	1.9126	1.91886	1.8672	0.0198311	1.73228	0.0097249	0.496324	0.492548	0.881469	0.695085	0.97804	6-carboxyhexanoate--CoA ligase
EC:1.13.11.25	-6.18984	-6.20759	-6.09305	0.260921	4.55817	0.0561909	0.473346	0.492577	0.893341	0.564287	0.960797	dioxygenase
EC:1.13.11.41	-8.40871	-8.38256	-8.53752	-0.0519477	4.31655	-0.00778607	0.494949	0.492623	0.901296	0.492173	0.960626	2,4'-dihydroxyacetophenone dioxygenase
EC:1.3.1.58	-8.90261	-8.89946	-8.91668	-0.0571896	4.45589	-0.0126617	0.495868	0.492852	0.862871	0.459239	0.944505	2,3-dihydroxy-2,3-dihydro-p-cumate dehydrogenase
EC:1.14.13.111	-8.7791	-8.75948	-8.88325	-0.138913	4.34206	-0.0292196	0.484375	0.493032	0.901267	0.480676	0.962199	Methanesulfonate monooxygenase
EC:2.6.1.1	8.35922	8.3687	8.32957	-0.0495341	1.23557	-0.0389809	0.486685	0.493071	0.878294	0.613414	0.968058	Aspartate transaminase
EC:4.1.1.5	3.16548	3.17765	3.09978	-0.0754901	1.72698	-0.0400043	0.476584	0.493283	0.879346	0.660755	0.973179	Acetolactate decarboxylase
EC:6.3.4.11	-8.47664	-8.48271	-8.41087	0.148377	4.09746	0.0290089	0.482537	0.493574	0.903589	0.639642	0.970707	Biotin--[methylcrotonoyl-CoA-carboxylase] ligase
EC:1.1.1.9	-4.51738	-4.47654	-4.77469	-0.173493	5.13863	-0.0278042	0.487603	0.493638	0.896696	0.434913	0.950205	D-xylulose reductase
EC:4.3.2.1	8.21473	8.22939	8.12445	-0.0160354	1.13182	-0.0124565	0.493113	0.494131	0.879288	0.508628	0.953816	Argininosuccinate lyase
EC:4.2.1.7	7.60151	7.61371	7.51338	-0.0454404	1.25232	-0.035056	0.484848	0.494233	0.878922	0.507371	0.953967	Altronate dehydratase
EC:1.1.1.27	7.40237	7.40193	7.40359	0.00203137	1.1243	0.00194633	0.499541	0.494441	0.879154	0.69649	0.978103	L-lactate dehydrogenase
EC:3.4.19.13	5.07687	5.06032	5.13765	0.100736	1.31582	0.0686937	0.464154	0.494474	0.880762	0.220028	0.941571	Glutathione hydrolase
EC:2.5.1.73	-8.86153	-8.84714	-8.92553	0.0614801	4.46859	0.0135679	0.494485	0.494762	0.908119	0.500701	0.97151	O-phospho-L-seryl-tRNA:Cys-tRNA synthase
EC:2.3.2.2	5.07873	5.05889	5.13822	0.0545168	1.30127	0.0397256	0.480257	0.49489	0.881749	0.219824	0.941571	Gamma-glutamyltransferase
EC:2.5.1.42	-2.17549	-2.06399	-2.68645	-0.444644	6.58493	-0.0586876	0.473346	0.495271	0.898048	0.360218	0.94385	Geranylgeranylglycerol-phosphate geranylgeranyltransferase
EC:2.4.1.282	-6.94535	-6.92395	-7.11436	-0.32979	5.42393	-0.0559758	0.477502	0.495392	0.898528	0.470765	0.959566	3-O-alpha-D-glucosyl-L-rhamnose phosphorylase
EC:1.13.11.74	-8.28916	-8.29056	-8.28201	-0.173129	4.42252	-0.0308359	0.485767	0.495425	0.892017	0.525775	0.963876	2-aminophenol 1,6-dioxygenase
EC:2.4.1.293	-8.63014	-8.61097	-8.7836	0.0625305	4.49158	0.0130746	0.494485	0.495644	0.904916	0.464863	0.936891	GalNAc(5)-diNAcBac-PP-undecaprenol beta-1,3-glucosyltransferase
EC:3.4.21.61	-6.61923	-6.63686	-6.45674	0.217164	5.01033	0.03798	0.479339	0.495683	0.903516	0.522014	0.957518	Kexin
EC:1.1.1.374	-0.698122	-0.694351	-0.728702	-0.101361	1.77783	-0.0411699	0.47886	0.496288	0.892316	0.532175	0.96085	UDP-N-acetylglucosamine 3-dehydrogenase
EC:3.1.4.56	-8.92487	-8.92559	-8.91885	0.115364	4.41388	0.0253304	0.488971	0.496695	0.899733	0.537759	0.964666	7,8-dihydroneopterin 2',3'-cyclic phosphate phosphodiesterase
EC:3.1.1.74	-6.98903	-7.02459	-6.86064	0.233366	6.31636	0.0353131	0.484848	0.496863	0.898502	0.547342	0.961332	Cutinase
EC:2.6.1.92	-8.87455	-8.85578	-9.02901	-0.180241	4.52193	-0.0332783	0.487603	0.497212	0.903478	0.553263	0.964259	UDP-4-amino-4,6-dideoxy-N-acetyl-beta-L-altrosamine transaminase
EC:2.1.1.49	-9.02095	-9.01824	-9.05981	0.0125627	4.59451	0.00334066	0.496786	0.497248	0.912357	0.535829	0.966344	Amine N-methyltransferase
EC:6.2.1.32	-7.20475	-7.16707	-7.39073	-0.149497	4.50706	-0.0278878	0.484848	0.497421	0.896299	0.502861	0.95809	Anthranilate--CoA ligase
EC:3.4.24.71	-4.55422	-4.49867	-4.93944	-0.388333	5.73494	-0.0611359	0.470156	0.497537	0.888945	0.436681	0.949541	Endothelin-converting enzyme 1
EC:2.4.1.287	-4.60243	-4.60156	-4.60696	0.109093	4.09609	0.0223996	0.488971	0.497701	0.901362	0.582887	0.963091	galactofuranosyltransferase
EC:4.2.1.126	7.04279	7.05406	6.95135	-0.0420534	1.25209	-0.0299458	0.485294	0.497753	0.879582	0.596497	0.965193	N-acetylmuramic acid 6-phosphate etherase
EC:2.7.1.36	0.204315	0.204252	0.206138	-0.0791975	3.29694	-0.0221677	0.488522	0.497764	0.889566	0.634691	0.970997	Mevalonate kinase
EC:4.2.1.36	-7.56519	-7.55318	-7.62296	-0.0480865	4.27771	-0.009286	0.493113	0.498352	0.903789	0.55894	0.96657	Homoaconitate hydratase
EC:1.21.4.1	4.50037	4.50789	4.46379	-0.0297938	1.55331	-0.0175722	0.492195	0.498835	0.882351	0.585698	0.966038	D-proline reductase (dithiol)
EC:1.8.3.1	-8.33365	-8.31501	-8.45824	-0.0679591	4.30873	-0.0103883	0.494485	0.498971	0.90817	0.568519	0.968433	Sulfite oxidase
EC:2.4.1.22	-8.80649	-8.81448	-8.77319	0.0683162	4.22737	0.0211056	0.491728	0.499038	0.904107	0.5061	0.966317	Lactose synthase
EC:1.1.3.9	-9.02804	-9.0079	-9.14212	-0.226301	4.3997	-0.051102	0.480257	0.49924	0.899018	0.49642	0.962778	Galactose oxidase
EC:1.1.1.361	-8.72663	-8.6857	-8.97127	-0.205518	4.42022	-0.0416153	0.479339	0.499336	0.90904	0.375644	0.951396	Glucose-6-phosphate 3-dehydrogenase
EC:2.5.1.86	-7.19985	-7.2111	-7.12339	0.267923	5.09282	0.04554	0.484375	0.499502	0.905001	0.496585	0.959566	Trans,polycis-decaprenyl diphosphate synthase
EC:3.6.3.40	5.33564	5.33265	5.36035	-0.0591302	1.43705	-0.0365859	0.481175	0.499774	0.88177	0.653243	0.97379	Teichoic-acid-transporting ATPase
EC:3.2.1.78	7.58521	7.58543	7.58237	-0.015178	1.43985	-0.00966085	0.495868	0.499911	0.88148	0.744746	0.986568	Mannan endo-1,4-beta-mannosidase
EC:2.1.1.255	-9.00512	-9.01217	-8.95864	0.030827	4.29023	0.0042984	0.496786	0.500008	0.911796	0.498269	0.962607	Geranyl diphosphate 2-C-methyltransferase
EC:3.4.23.49	-8.06534	-8.04837	-8.20932	-0.0882829	4.51187	-0.0146931	0.491276	0.500368	0.903827	0.557552	0.965343	Omptin
EC:4.1.3.4	4.1761	4.16608	4.24404	0.0322167	1.23368	0.0240135	0.48989	0.500464	0.883777	0.3458	0.941571	Hydroxymethylglutaryl-CoA lyase
EC:2.4.1.173	-1.61226	-1.58375	-1.74886	-0.159403	2.30755	-0.0577933	0.467831	0.500466	0.89195	0.157104	0.941571	Sterol 3-beta-glucosyltransferase
EC:5.1.3.31	5.3078	5.31136	5.28404	0.0174368	1.24466	0.0105756	0.494949	0.500544	0.880961	0.745186	0.985407	D-tagatose 3-epimerase
EC:3.4.17.22	-8.96033	-8.98011	-8.85354	-0.043637	4.43918	-0.00923303	0.495404	0.500643	0.893419	0.484003	0.958116	Metallocarboxypeptidase D
EC:4.2.1.41	-7.26097	-7.21381	-7.51388	-0.278983	4.53462	-0.0455405	0.471507	0.500925	0.9069	0.383297	0.952618	5-dehydro-4-deoxyglucarate dehydratase
EC:3.4.24.16	-8.77886	-8.79229	-8.66477	-0.0511186	4.36727	-0.011446	0.494949	0.500939	0.894564	0.424167	0.952972	Neurolysin
EC:1.14.13.7	-8.34228	-8.34651	-8.32481	0.0993196	4.32485	0.0213221	0.48944	0.501103	0.904043	0.482508	0.961654	Phenol 2-monooxygenase
EC:1.3.1.64	-7.32188	-7.30482	-7.42678	-0.021605	4.5066	-0.0046027	0.498623	0.501231	0.897975	0.547152	0.968721	Phthalate 4,5-cis-dihydrodiol dehydrogenase
EC:1.1.1.178	-8.68272	-8.67084	-8.76891	0.0910545	4.45035	0.0174601	0.488051	0.501788	0.902396	0.603325	0.973051	3-hydroxy-2-methylbutyryl-CoA dehydrogenase
EC:3.2.1.82	1.31658	1.33587	1.16565	-0.0276574	1.97309	-0.0156202	0.494949	0.502158	0.884205	0.298694	0.941571	Exo-poly-alpha-galacturonosidase
EC:3.4.15.1	-4.50125	-4.42952	-4.97794	-0.207555	5.39738	-0.0326696	0.480257	0.502363	0.899148	0.413403	0.951606	Peptidyl-dipeptidase A
EC:1.13.12.4	-5.86336	-5.88181	-5.78048	0.0934941	4.38368	0.0149804	0.493113	0.502546	0.909934	0.544373	0.962339	Lactate 2-monooxygenase
EC:1.11.1.1	-3.07192	-3.04344	-3.30623	-0.228535	4.27075	-0.0499261	0.477941	0.502768	0.892223	0.37464	0.946545	NADH peroxidase
EC:1.17.99.2	-8.20809	-8.21302	-8.17785	-0.000479943	4.22835	-0.00015919	0.5	0.502938	0.903983	0.524158	0.962551	Ethylbenzene hydroxylase
EC:2.1.1.256	-7.27176	-7.25602	-7.38022	-0.0979069	4.55009	-0.0166556	0.48989	0.502947	0.900143	0.588938	0.97048	tRNA (guanine(6)-N(2))-methyltransferase
EC:3.5.1.52	-8.97852	-8.97906	-8.96801	0.121485	4.39453	0.0231115	0.487603	0.503092	0.901307	0.51843	0.962101	Peptide-N(4)-(N-acetyl-beta-glucosaminyl)asparagine amidase
EC:3.2.1.166	-8.27952	-8.30049	-8.20442	0.0259135	4.21822	0.00546987	0.496786	0.50326	0.903144	0.587419	0.96506	Heparanase
EC:2.3.3.8	-7.11764	-7.12459	-7.08295	0.0434165	3.76218	0.00980775	0.495404	0.504279	0.905941	0.677338	0.974405	ATP citrate synthase
EC:2.4.1.266	-1.30462	-1.309	-1.22046	0.279909	5.3557	0.0385963	0.481618	0.504759	0.894188	0.656049	0.975323	Glucosyl-3-phosphoglycerate synthase
EC:2.4.1.38	-8.78334	-8.78766	-8.73686	-0.0133761	4.3748	-0.00361865	0.497704	0.505056	0.899271	0.571241	0.967033	Beta-N-acetylglucosaminylglycopeptide beta-1,4-galactosyltransferase
EC:1.14.11.33	-5.13397	-5.14106	-5.07555	0.194702	6.03579	0.0253351	0.484848	0.505277	0.894946	0.722868	0.985031	DNA oxidative demethylase
EC:2.7.1.47	-8.75344	-8.71522	-9.00374	-0.230618	4.39995	-0.0480823	0.476584	0.505605	0.912873	0.472905	0.945472	D-ribulokinase
EC:6.3.2.36	-6.7673	-6.75745	-6.80159	-0.0322099	6.21293	-0.00586949	0.496324	0.505649	0.892372	0.575413	0.967693	4-phosphopantoate--beta-alanine ligase
EC:1.14.13.49	-8.96339	-8.97893	-8.8796	-0.0274424	4.42012	-0.00369762	0.499541	0.506004	0.905976	0.494675	0.933193	(S)-limonene 7-monooxygenase
EC:4.2.1.135	-8.6455	-8.6583	-8.55769	-0.0055158	4.43854	-0.00123363	0.499081	0.506042	0.898241	0.540849	0.95998	UDP-N-acetylglucosamine 4,6-dehydratase (configuration-retaining)
EC:5.4.99.37	-8.97458	-8.9729	-8.98758	0.060112	4.37852	0.00923482	0.494949	0.506155	0.895368	0.532621	0.961011	Dammaradiene synthase
EC:1.13.11.11	-2.7571	-2.68284	-3.33957	-0.21818	5.49144	-0.0323202	0.486213	0.506426	0.896644	0.429987	0.949321	Tryptophan 2,3-dioxygenase
EC:1.14.11.39	-9.0319	-9.02931	-9.04982	-0.16358	4.59508	-0.0336354	0.480257	0.506488	0.908051	0.531345	0.966487	L-asparagine oxygenase
EC:2.7.1.41	-9.0381	-9.03248	-9.09701	0.0825391	4.65763	0.0168157	0.491276	0.507082	0.901552	0.452879	0.956858	Glucose-1-phosphate phosphodismutase
EC:3.5.1.86	-8.3799	-8.36089	-8.48573	-0.164767	4.38066	-0.0354639	0.481618	0.507085	0.893599	0.506482	0.936099	Mandelamide amidase
EC:1.13.11.54	-0.414023	-0.428609	-0.341299	-0.205693	4.10487	-0.0436042	0.477022	0.507143	0.895386	0.913385	0.996761	Acireductone dioxygenase (Fe(2+)-requiring)
EC:4.1.2.45	-8.66871	-8.68063	-8.61885	-0.0129231	4.26729	-0.00322283	0.497243	0.507355	0.903561	0.55401	0.963818	Trans-o-hydroxybenzylidenepyruvate hydratase-aldolase
EC:2.4.1.82	-8.49171	-8.47917	-8.60791	-0.186245	4.30492	-0.0350914	0.484848	0.507462	0.909454	0.475542	0.955869	Galactinol--sucrose galactosyltransferase
EC:2.6.1.19	3.5841	3.58162	3.59184	0.0645776	1.28984	0.0347995	0.480699	0.507716	0.885482	0.313116	0.941571	4-aminobutyrate--2-oxoglutarate transaminase
EC:6.2.1.31	-8.71499	-8.73074	-8.64193	0.0627582	4.26728	0.0133526	0.493113	0.508159	0.905333	0.618603	0.97128	2-furoate--CoA ligase
EC:1.3.1.38	-7.62972	-7.60534	-7.75467	-0.0800163	4.40411	-0.0114949	0.494031	0.508451	0.904907	0.522089	0.959412	Trans-2-enoyl-CoA reductase (NADPH)
EC:1.13.11.53	-0.40981	-0.419525	-0.337534	0.0811059	4.06145	0.0142341	0.491728	0.508523	0.89353	0.923266	0.99755	Acireductone dioxygenase (Ni(2+)-requiring)
EC:1.2.1.86	-9.05786	-9.02375	-9.26331	-0.316436	4.55764	-0.060697	0.471507	0.508762	0.908348	0.429723	0.95735	Geranial dehydrogenase
EC:2.3.1.65	-8.94271	-8.94848	-8.9103	-0.0831737	4.30661	-0.019107	0.493566	0.508833	0.89891	0.561289	0.966004	Bile acid-CoA:amino acid N-acyltransferase
EC:3.4.22.8	-4.9889	-4.98336	-5.02708	-0.0763445	5.04072	-0.013939	0.493113	0.508861	0.89955	0.515132	0.960523	Clostripain
EC:1.4.99.5	-9.03924	-9.02827	-9.10601	0.00140436	4.52018	0.00068305	0.5	0.508863	0.902895	0.560105	0.963244	Glycine dehydrogenase (cyanide-forming)
EC:1.13.11.39	-7.71201	-7.71465	-7.69764	0.0238782	4.2809	0.00563389	0.497243	0.509034	0.898778	0.614959	0.96766	Biphenyl-2,3-diol 1,2-dioxygenase
EC:3.5.3.25	-8.85376	-8.84466	-8.93052	0.0309215	4.39904	0.00658282	0.499081	0.509435	0.905364	0.505443	0.963387	N(omega)-hydroxy-L-arginine amidinohydrolase
EC:4.1.1.21	-7.23102	-7.1896	-7.47317	-0.205699	3.96437	-0.0454493	0.471507	0.509444	0.8997	0.466129	0.958552	Phosphoribosylaminoimidazole carboxylase
EC:2.6.1.64	-8.99626	-8.99158	-9.0206	-0.147239	4.56525	-0.0220106	0.486213	0.509486	0.902494	0.552624	0.965318	Glutamine--phenylpyruvate transaminase
EC:1.16.8.1	-8.98946	-8.99118	-8.97289	-0.0476284	4.54439	-0.00888435	0.494949	0.509899	0.899051	0.477581	0.960882	Cob(II)yrinic acid a,c-diamide reductase
EC:5.5.1.7	-7.23377	-7.22864	-7.25147	-0.142051	4.36665	-0.0264897	0.487132	0.509931	0.904492	0.536762	0.969845	Chloromuconate cycloisomerase
EC:4.2.1.131	-8.24571	-8.23537	-8.31696	0.0155446	4.26894	0.00372228	0.498623	0.510006	0.91138	0.556843	0.96763	Carotenoid 1,2-hydratase
EC:4.1.3.41	-7.74797	-7.7386	-7.79885	-0.0687039	4.26275	-0.0091365	0.494031	0.511272	0.909488	0.522829	0.963918	3-hydroxy-D-aspartate aldolase
EC:3.2.2.23	6.15223	6.14488	6.19973	0.0609877	1.34337	0.0375084	0.481618	0.511301	0.88634	0.503764	0.95528	DNA-formamidopyrimidine glycosylase
EC:2.1.1.112	-8.54713	-8.53836	-8.57883	0.0915735	4.21943	0.0173683	0.490809	0.511445	0.89519	0.533203	0.961728	Glucuronoxylan 4-O-methyltransferase
EC:3.11.1.2	0.334506	0.319414	0.463307	0.060345	2.96724	0.0187659	0.492195	0.511573	0.88878	0.776286	0.989196	Phosphonoacetate hydrolase
EC:3.4.21.105	6.07061	6.06225	6.10637	-0.0323678	1.43359	-0.0185475	0.492195	0.511653	0.885499	0.662123	0.974065	Rhomboid protease
EC:1.14.13.70	-6.80175	-6.80508	-6.7671	0.154649	4.80052	0.02728	0.487132	0.512144	0.906189	0.56833	0.96693	Sterol 14-alpha-demethylase
EC:4.1.1.29	-5.54135	-5.60115	-5.05232	0.233436	5.59215	0.0381879	0.47886	0.512271	0.898393	0.525671	0.959523	Sulfinoalanine decarboxylase
EC:3.4.24.21	-9.04357	-9.02311	-9.14564	-0.204262	4.53427	-0.0398784	0.480699	0.512608	0.904527	0.528944	0.96701	Astacin
EC:5.3.2.1	-8.91697	-8.88164	-9.11522	-0.0241898	4.47499	-0.00624795	0.496786	0.512626	0.903405	0.436402	0.952908	Phenylpyruvate tautomerase
EC:1.3.3.5	-7.60691	-7.58234	-7.77298	-0.112325	4.26381	-0.02714	0.486213	0.51281	0.904476	0.534892	0.963301	Bilirubin oxidase
EC:1.14.21.9	-9.04203	-9.03534	-9.07744	-0.0268175	4.50595	-0.00774659	0.497243	0.513492	0.907345	0.463658	0.958925	Mycocyclosin synthase
EC:1.4.1.23	-7.1785	-7.18517	-7.09815	0.18432	6.71834	0.0209973	0.490358	0.513804	0.899546	0.560493	0.967264	Valine dehydrogenase (NAD(+))
EC:3.5.2.15	-4.06757	-4.07125	-4.05265	-0.0124818	4.45855	-0.00273782	0.497243	0.513867	0.903871	0.663547	0.973905	Cyanuric acid amidohydrolase
EC:1.4.9.2	-8.83021	-8.82124	-8.90352	-0.163912	4.32609	-0.0306711	0.486685	0.514027	0.90508	0.521301	0.964112	Aralkylamine dehydrogenase (azurin)
EC:2.3.2.21	-9.06502	-9.06305	-9.08227	0.0960574	4.50029	0.013735	0.492195	0.514298	0.898156	0.523162	0.955764	Cyclo(L-tyrosyl-L-tyrosyl) synthase
EC:3.4.21.110	-8.38567	-8.38926	-8.35793	0.00983632	4.60384	0.00151777	0.498623	0.514541	0.902381	0.604326	0.969706	C5a peptidase
EC:1.1.3.17	-9.01226	-9.00269	-9.1029	-0.0329605	4.51069	-0.00914714	0.496324	0.51478	0.900672	0.461713	0.960473	Choline oxidase
EC:1.1.1.262	7.2056	7.19775	7.24266	-0.0432408	1.22906	-0.038738	0.485767	0.514833	0.886761	0.718768	0.982527	4-hydroxythreonine-4-phosphate dehydrogenase
EC:2.3.1.235	-0.572363	-0.587059	-0.476596	0.131734	2.53397	0.0475879	0.477022	0.51498	0.895115	0.458027	0.95103	Tetracenomycin F2 synthase
EC:2.1.1.282	-8.85889	-8.86206	-8.85104	-0.139511	4.52832	-0.0258543	0.487132	0.515163	0.906067	0.536875	0.963783	methyltransferase
EC:2.1.1.71	-5.434	-5.41255	-5.55477	-0.133962	4.64062	-0.0234381	0.490809	0.515196	0.89638	0.660255	0.972331	Phosphatidyl-N-methylethanolamine N-methyltransferase
EC:6.2.1.4	-7.80154	-7.80303	-7.80061	-0.167402	4.21092	-0.036108	0.477022	0.515297	0.902568	0.578239	0.967629	Succinate--CoA ligase (GDP-forming)
EC:1.14.13.23	-9.00039	-8.99398	-9.08184	0.00409671	4.37542	0.000723491	0.499541	0.515474	0.900227	0.522506	0.961021	3-hydroxybenzoate 4-monooxygenase
EC:4.2.99.21	2.23981	2.29043	1.91275	-0.248325	2.05709	-0.0945688	0.446691	0.515683	0.889243	0.10465	0.941571	Isochorismate lyase
EC:6.2.1.45	-8.96789	-8.98746	-8.86364	-0.00471972	4.5947	-0.00208442	0.499541	0.515766	0.900907	0.532561	0.967816	E1 ubiquitin-activating enzyme
EC:2.7.1.165	0.103419	0.105792	0.0677601	-0.003576	1.69273	-0.00356256	0.499081	0.515794	0.88995	0.678403	0.977916	Glycerate 2-kinase
EC:2.8.3.9	5.66349	5.66666	5.62915	-0.0693852	1.17346	-0.0635785	0.46875	0.515952	0.887469	0.585603	0.965052	Butyrate--acetoacetate CoA-transferase
EC:2.5.1.96	-9.00759	-8.99648	-9.07858	-0.100099	4.54012	-0.0199679	0.493566	0.516157	0.903144	0.486252	0.954361	4,4'-diapophytoene synthase
EC:2.6.1.105	-8.50547	-8.49087	-8.53892	-0.0266061	4.3338	-0.00684001	0.497243	0.516221	0.89926	0.601095	0.964992	Lysine--8-amino-7-oxononanoate transaminase
EC:3.4.22.15	-6.35083	-6.38673	-6.10529	0.263307	5.74883	0.0434571	0.480257	0.51637	0.906793	0.451807	0.959002	Cathepsin L
EC:2.1.1.86	-3.4109	-3.39419	-3.49522	-0.161548	6.35018	-0.0281685	0.486685	0.516539	0.896032	0.508954	0.953648	Tetrahydromethanopterin S-methyltransferase
EC:1.14.12.10	-5.52415	-5.55994	-5.36724	0.127399	4.69697	0.0278612	0.48944	0.516789	0.90815	0.659007	0.978421	Benzoate 1,2-dioxygenase
EC:4.2.1.118	-8.1292	-8.12893	-8.13101	-0.192156	4.21225	-0.0408355	0.476103	0.516808	0.903665	0.562304	0.966887	3-dehydroshikimate dehydratase
EC:1.1.1.306	-6.09068	-6.08745	-6.11721	0.141786	4.34116	0.0309812	0.48393	0.516886	0.902314	0.684239	0.974674	S-(hydroxymethyl)mycothiol dehydrogenase
EC:5.4.2.11	7.08251	7.08898	7.0362	-0.0647691	1.49092	-0.0425154	0.482537	0.517435	0.887014	0.59066	0.964791	Phosphoglycerate mutase (2,3-diphosphoglycerate-dependent)
EC:3.1.2.29	-6.74149	-6.73238	-6.79628	0.00441694	5.25686	0.000423055	0.499541	0.517444	0.899417	0.696178	0.976453	Fluoroacetyl-CoA thioesterase
EC:2.7.13.1	-6.00563	-6.02144	-5.93019	-0.0305858	3.90225	-0.00534079	0.495868	0.517681	0.908672	0.594725	0.968999	Protein-histidine pros-kinase
EC:2.1.1.179	-6.69413	-6.65381	-6.89765	-0.215417	4.30568	-0.0414032	0.476103	0.517787	0.895558	0.502311	0.9581	16S rRNA (guanine(1405)-N(7))-methyltransferase
EC:2.7.8.11	-9.06937	-9.06994	-9.06623	-0.0629696	4.49283	-0.0103537	0.490358	0.518092	0.903261	0.509039	0.964784	CDP-diacylglycerol--inositol 3-phosphatidyltransferase
EC:6.5.1.1	4.06569	4.07159	4.03569	-0.00296733	1.22214	-0.00168893	0.499541	0.518255	0.887224	0.673849	0.97566	DNA ligase (ATP)
EC:2.7.6.3	7.78702	7.79816	7.70158	-0.0522325	1.42776	-0.0316041	0.485294	0.518274	0.887472	0.695384	0.979125	2-amino-4-hydroxy-6-hydroxymethyldihydropteridine diphosphokinase
EC:3.13.1.1	-4.71604	-4.75306	-4.38258	0.587275	6.06434	0.0964016	0.45864	0.518437	0.901398	0.386148	0.948065	UDP-sulfoquinovose synthase
EC:5.4.99.21	6.01018	6.00248	6.10518	-0.0519863	1.36713	-0.0343624	0.485294	0.518644	0.887864	0.666806	0.975167	23S rRNA pseudouridine(2604) synthase
EC:3.4.21.62	-4.42663	-4.44169	-4.34261	0.158946	3.65006	0.0357343	0.482094	0.519175	0.895445	0.425471	0.954581	Subtilisin
EC:3.2.1.185	-8.72149	-8.70193	-8.84281	-0.174859	4.8931	-0.0352919	0.480257	0.519444	0.906206	0.421184	0.959368	Non-reducing end beta-L-arabinofuranosidase
EC:3.2.1.67	-7.09564	-7.06258	-7.26603	-0.331702	5.61056	-0.0534841	0.470588	0.519608	0.905748	0.437617	0.952013	Galacturan 1,4-alpha-galacturonidase
EC:4.1.2.19	6.84882	6.85753	6.74609	-0.0376339	1.40265	-0.0231428	0.488051	0.519646	0.888343	0.560617	0.961508	Rhamnulose-1-phosphate aldolase
EC:1.1.1.181	-8.98444	-8.97419	-9.01894	-0.0697595	4.54966	-0.0152725	0.48944	0.519753	0.901649	0.488281	0.959129	Cholest-5-ene-3-beta,7-alpha-diol 3-beta-dehydrogenase
EC:4.1.1.65	7.37237	7.38429	7.32192	-0.0449383	1.27064	-0.0349232	0.485767	0.519798	0.888226	0.635547	0.971217	Phosphatidylserine decarboxylase
EC:1.1.1.173	-8.92222	-8.91908	-8.93424	0.0634475	4.4982	0.0111508	0.492647	0.519899	0.907249	0.506409	0.966645	L-rhamnose 1-dehydrogenase
EC:5.1.3.10	-0.0980342	-0.0737579	-0.198564	-0.174029	2.65579	-0.0570153	0.470588	0.51993	0.890807	0.460279	0.94677	CDP-paratose 2-epimerase
EC:2.7.11.17	-7.28131	-7.26516	-7.39618	0.0200063	4.19487	0.00487918	0.497704	0.519996	0.900595	0.638234	0.971107	Calcium/calmodulin-dependent protein kinase
EC:1.1.1.51	-8.66705	-8.6603	-8.71195	-0.114218	4.54524	-0.0193899	0.485294	0.52005	0.87066	0.58122	0.925604	3(or 17)-beta-hydroxysteroid dehydrogenase
EC:3.7.1.5	-8.06181	-8.06736	-8.03354	0.0278124	4.16682	0.00631934	0.495404	0.520085	0.900643	0.636342	0.969185	Acylpyruvate hydrolase
EC:3.4.24.56	-6.58321	-6.58383	-6.56182	0.151283	4.2793	0.0314816	0.485294	0.520246	0.908596	0.589935	0.971213	Insulysin
EC:3.4.21.80	-9.02676	-9.02262	-9.05598	-0.0198375	4.53122	-0.00358177	0.499081	0.52029	0.90002	0.511178	0.959396	Streptogrisin A
EC:2.8.3.22	-6.34114	-6.29586	-6.56316	-0.242454	4.4065	-0.042767	0.475666	0.520392	0.913226	0.329533	0.951031	Succinyl-CoA--L-malate CoA-transferase
EC:2.3.1.176	-8.66663	-8.66941	-8.65792	0.078076	4.30123	0.0147378	0.492195	0.520553	0.905674	0.592479	0.971797	Propanoyl-CoA C-acyltransferase
EC:4.1.2.44	-7.07365	-7.06698	-7.10936	-0.0370056	4.41378	-0.00924103	0.497704	0.520639	0.907346	0.584297	0.968114	Benzoyl-CoA-dihydrodiol lyase
EC:1.5.1.33	-2.38718	-2.2987	-3.00722	-0.448795	6.21488	-0.0592407	0.46875	0.520807	0.893775	0.389936	0.945368	Pteridine reductase
EC:3.10.1.1	-3.99653	-3.97785	-4.12189	-0.132826	2.33154	-0.0469786	0.480257	0.521072	0.902169	0.379759	0.949086	N-sulfoglucosamine sulfohydrolase
EC:1.14.14.8	-7.17838	-7.16984	-7.24867	-0.0539094	4.71138	-0.00844415	0.493566	0.52136	0.899441	0.607103	0.97094	Anthranilate 3-monooxygenase (FAD)
EC:3.4.24.20	-7.16742	-7.14276	-7.26953	-0.084653	4.12423	-0.0173483	0.490809	0.521447	0.898575	0.572616	0.960794	Peptidyl-Lys metalloendopeptidase
EC:2.4.1.255	-8.25014	-8.24021	-8.29775	-0.0354348	4.24372	-0.00776552	0.496786	0.521571	0.911471	0.576552	0.967462	Protein O-GlcNAc transferase
EC:1.1.5.2	-0.63119	-0.634453	-0.594938	0.19989	4.92445	0.0389679	0.483456	0.521579	0.897746	0.552808	0.961076	Quinoprotein glucose dehydrogenase (PQQ, quinone)
EC:4.1.1.6	-8.96368	-8.96216	-8.97362	-0.054865	4.36352	-0.0116546	0.493566	0.521592	0.900833	0.472822	0.953909	Aconitate decarboxylase
EC:1.1.1.298	-7.31802	-7.30419	-7.39848	-0.246198	4.85634	-0.0435295	0.47886	0.522005	0.903207	0.563224	0.961401	3-hydroxypropionate dehydrogenase (NADP(+))
EC:3.6.1.7	6.29383	6.28962	6.32887	-0.056399	1.0555	-0.0544748	0.480257	0.522089	0.888932	0.798548	0.991572	Acylphosphatase
EC:4.1.1.37	7.27651	7.26975	7.29423	0.00740165	1.09644	0.00577659	0.496786	0.522146	0.888489	0.937769	0.998311	Uroporphyrinogen decarboxylase
EC:1.1.1.141	-7.68191	-7.67622	-7.72066	-0.147455	4.18958	-0.0294912	0.481618	0.522728	0.917785	0.461615	0.960261	15-hydroxyprostaglandin dehydrogenase (NAD(+))
EC:5.1.3.8	7.07114	7.07917	6.97354	-0.0660311	1.47244	-0.0386517	0.477941	0.522745	0.889417	0.677024	0.975684	N-acylglucosamine 2-epimerase
EC:5.3.1.14	6.85835	6.87004	6.8042	-0.0557278	1.40472	-0.0368494	0.482537	0.522947	0.888844	0.54399	0.959808	L-rhamnose isomerase
EC:2.6.1.30	-8.28129	-8.29066	-8.23907	0.118965	4.17963	0.0216676	0.487603	0.523552	0.900414	0.531822	0.959473	Pyridoxamine--pyruvate transaminase
EC:3.1.27.9	-7.06889	-7.03073	-7.28653	-0.102581	6.60679	-0.013752	0.494485	0.5238	0.895686	0.482923	0.956715	Transferred entry: 4.6.1.16
EC:3.6.1.58	-4.28968	-4.3374	-4.051	0.0198672	5.08756	0.00575818	0.498162	0.523854	0.899614	0.639913	0.967446	8-oxo-dGDP phosphatase
EC:4.2.1.138	-9.02398	-9.01109	-9.11043	-0.097208	4.37515	-0.0199064	0.491728	0.524222	0.915805	0.483027	0.964742	(+)-caryolan-1-ol synthase
EC:6.2.1.19	-8.84917	-8.85041	-8.84099	0.00407183	4.26019	0.000398735	0.499541	0.524247	0.905358	0.547328	0.964056	Long-chain-fatty-acid--luciferin-component ligase
EC:3.1.1.93	-7.75981	-7.77586	-7.62153	0.266069	7.9461	0.0270406	0.485767	0.524328	0.917862	0.527794	0.972682	Mycophenolic acid acyl-glucuronide esterase
EC:2.4.2.53	5.0296	5.02592	5.0637	-0.0648069	1.51678	-0.0326772	0.482537	0.524551	0.88869	0.656924	0.974331	Undecaprenyl-phosphate 4-deoxy-4-formamido-L-arabinose transferase
EC:3.4.21.69	-9.0276	-9.01683	-9.10398	-0.045572	4.49755	-0.0116257	0.492647	0.524699	0.9164	0.577908	0.971682	Protein C (activated)
EC:2.5.1.85	-5.87769	-5.92704	-5.62999	0.2465	6.74665	0.0279894	0.486213	0.524924	0.898916	0.45355	0.951011	specific)
EC:1.5.99.12	-8.96729	-8.96147	-9.04548	-0.0949186	4.48275	-0.0214286	0.491276	0.525117	0.910864	0.56921	0.969217	Cytokinin dehydrogenase
EC:3.1.3.39	-9.01218	-9.00448	-9.07039	-0.106781	4.4817	-0.0163034	0.492195	0.525417	0.903577	0.546666	0.965768	Streptomycin-6-phosphatase
EC:2.1.1.44	-5.54578	-5.55753	-5.47292	0.104011	4.78054	0.0181176	0.492647	0.526214	0.905669	0.657973	0.972692	L-histidine N(alpha)-methyltransferase
EC:1.1.99.1	1.55256	1.53378	1.71756	0.176898	2.64096	0.0480642	0.476103	0.526366	0.898293	0.456028	0.948639	Choline dehydrogenase
EC:2.1.1.269	-7.40603	-7.42479	-7.32968	0.0440151	7.92413	0.00736983	0.496324	0.526544	0.903022	0.531707	0.962984	Dimethylsulfoniopropionate demethylase
EC:1.1.99.38	-7.09827	-7.10669	-7.05352	0.0617212	4.1579	0.0113661	0.490809	0.526634	0.897668	0.680312	0.973096	2-deoxy-scyllo-inosamine dehydrogenase (AdoMet-dependent)
EC:2.7.12.1	-0.336391	-0.36157	-0.188933	0.101355	2.50242	0.0292776	0.480257	0.526931	0.89629	0.417211	0.947034	Dual-specificity kinase
EC:1.1.3.37	-7.95584	-7.95584	-7.95738	0.143162	3.94274	0.0246406	0.485767	0.526948	0.908378	0.6167	0.971706	D-arabinono-1,4-lactone oxidase
EC:3.6.1.21	-7.48336	-7.46509	-7.59786	0.0637516	4.35417	0.00923536	0.494031	0.527308	0.904954	0.608705	0.966525	ADP-sugar diphosphatase
EC:1.7.2.5	0.000955027	0.0210735	-0.0991032	-0.117655	3.63112	-0.0231873	0.482537	0.527414	0.895479	0.463004	0.949271	Nitric-oxide reductase (cytochrome c)
EC:2.8.2.22	4.55986	4.56135	4.55544	0.0191509	2.99375	0.00522772	0.497243	0.527758	0.893699	0.858494	0.995776	Aryl-sulfate sulfotransferase
EC:3.6.1.18	-7.47405	-7.45465	-7.59336	-0.122132	4.25953	-0.0227183	0.48393	0.527824	0.901414	0.555252	0.968032	FAD diphosphatase
EC:1.2.1.77	-8.46508	-8.48132	-8.37374	-0.00602977	4.31612	-0.00183077	0.497243	0.52862	0.900483	0.533133	0.962361	3,4-dehydroadipyl-CoA semialdehyde dehydrogenase (NADP(+))
EC:4.2.2.3	3.43552	3.42927	3.48899	0.0350869	2.82677	0.0145926	0.493566	0.528859	0.895779	0.871302	0.99643	Poly(beta-D-mannuronate) lyase
EC:3.1.4.37	-8.21384	-8.2142	-8.2107	0.0345704	4.62748	0.00663386	0.495868	0.529277	0.913804	0.64473	0.970831	2',3'-cyclic-nucleotide 3'-phosphodiesterase
EC:3.2.1.97	3.47736	3.47792	3.4752	-0.0482427	1.75663	-0.021993	0.490809	0.529534	0.892261	0.705041	0.980511	Endo-alpha-N-acetylgalactosaminidase
EC:4.2.2.24	-8.94603	-8.94955	-8.91575	-0.0425249	4.62692	-0.00976388	0.494031	0.529541	0.912534	0.563965	0.960412	Rhamnogalacturonan exolyase
EC:4.2.3.22	-8.63405	-8.60812	-8.79857	-0.19083	4.34886	-0.0319432	0.47886	0.529559	0.911025	0.532042	0.966701	Germacradienol synthase
EC:1.10.3.3	-8.89182	-8.89877	-8.8699	0.0889239	4.42781	0.0224666	0.48944	0.529751	0.906522	0.587206	0.97079	L-ascorbate oxidase
EC:3.1.4.1	-5.87635	-5.85444	-6.01495	-0.139578	5.61661	-0.0224256	0.488522	0.530065	0.901386	0.558498	0.965038	Phosphodiesterase I
EC:2.1.1.221	-8.8625	-8.854	-8.9046	0.0879497	4.47172	0.0211664	0.491728	0.53014	0.916775	0.488095	0.966365	tRNA (guanine(9)-N(1))-methyltransferase
EC:3.4.21.59	-8.95777	-8.94152	-9.0692	-0.130953	4.53403	-0.0214692	0.487603	0.530379	0.878541	0.495817	0.91085	Tryptase
EC:3.4.15.6	0.915	0.902766	0.984161	-0.0596337	2.08442	-0.0222122	0.487132	0.530406	0.895577	0.758116	0.988013	Cyanophycinase
EC:2.5.1.32	1.81413	1.8101	1.83678	-0.0337896	2.75179	-0.0120796	0.491728	0.530582	0.895556	0.756023	0.987971	15-cis-phytoene synthase
EC:1.13.11.55	-8.6801	-8.69072	-8.60806	-0.133843	4.33915	-0.0205879	0.485294	0.530831	0.909686	0.527988	0.965306	Sulfur oxygenase/reductase
EC:1.20.1.1	-7.84028	-7.85417	-7.70268	0.113802	4.12828	0.0236206	0.488051	0.531547	0.900068	0.54258	0.960791	Phosphonate dehydrogenase
EC:1.14.14.11	-8.98599	-8.9933	-8.93847	0.0990193	4.29023	0.0163809	0.48944	0.531584	0.910885	0.485004	0.965048	Styrene monooxygenase
EC:2.3.1.35	7.08094	7.07574	7.1137	0.00477519	0.925556	0.00539253	0.496324	0.531874	0.891904	0.827593	0.993583	Glutamate N-acetyltransferase
EC:2.3.2.8	-3.0497	-3.04121	-3.12177	0.0784788	5.14712	0.0120078	0.492647	0.531892	0.900567	0.80168	0.989404	Arginyltransferase
EC:1.16.3.2	7.66107	7.66205	7.65492	-0.0330302	1.44481	-0.0191072	0.490809	0.532058	0.892162	0.628267	0.970731	Bacterial non-heme ferritin
EC:2.8.3.18	3.14864	3.1398	3.24454	0.0416289	1.39619	0.037795	0.483456	0.532477	0.894979	0.446282	0.948637	Succinyl-CoA:acetate CoA-transferase
EC:2.3.1.233	-8.97572	-8.97295	-9.00058	-0.0116216	4.3611	-0.00166863	0.498162	0.532531	0.910053	0.567643	0.971809	1,3,6,8-tetrahydroxynaphthalene synthase
EC:3.1.1.57	-8.88778	-8.87175	-8.99234	-0.0248417	4.70899	-0.00319453	0.497243	0.532668	0.907246	0.543033	0.964943	2-pyrone-4,6-dicarboxylate lactonase
EC:1.5.1.25	-8.90985	-8.89318	-9.04591	-0.157887	4.43846	-0.033566	0.481175	0.532941	0.910631	0.48239	0.961905	Thiomorpholine-carboxylate dehydrogenase
EC:1.13.11.1	-5.64375	-5.65047	-5.61516	0.135783	4.79232	0.0289794	0.487603	0.533072	0.91011	0.621272	0.971866	Catechol 1,2-dioxygenase
EC:2.7.7.74	-5.70047	-5.72318	-5.57127	-0.0754754	4.37987	-0.0188431	0.492647	0.533152	0.898586	0.720498	0.979887	1L-myo-inositol 1-phosphate cytidylyltransferase
EC:1.2.1.46	-5.71608	-5.68068	-5.93803	-0.178645	4.22385	-0.0365624	0.481175	0.533254	0.911012	0.564246	0.968784	Formaldehyde dehydrogenase
EC:3.6.4.13	8.80703	8.82368	8.72774	-0.0466252	1.18631	-0.0379702	0.484375	0.533408	0.891703	0.62278	0.969416	RNA helicase
EC:4.2.2.23	6.57488	6.57348	6.58094	-0.0890553	1.99542	-0.0413936	0.480699	0.533509	0.89283	0.7262	0.983881	Rhamnogalacturonan endolyase
EC:1.5.99.14	-8.62206	-8.62315	-8.60099	0.0867003	4.41542	0.0209353	0.48989	0.533927	0.903573	0.483863	0.960373	6-hydroxypseudooxynicotine dehydrogenase
EC:1.14.15.12	-7.46183	-7.46134	-7.46549	0.0679789	4.26989	0.0136468	0.492647	0.534026	0.9181	0.549959	0.967316	Pimeloyl-[acyl-carrier protein] synthase
EC:2.4.1.133	-9.05724	-9.04638	-9.0974	0.105035	4.61603	0.0199889	0.488971	0.534232	0.913462	0.638114	0.972117	Xylosylprotein 4-beta-galactosyltransferase
EC:1.3.99.12	-5.86161	-5.84347	-5.95164	-0.0453092	3.81724	-0.0135319	0.491728	0.53446	0.900826	0.583072	0.969272	2-methylacyl-CoA dehydrogenase
EC:1.13.11.73	-8.94489	-8.94558	-8.94163	-0.0884983	4.56131	-0.0183221	0.48944	0.535271	0.906574	0.565303	0.967147	Methylphosphonate synthase
EC:3.5.3.11	6.59132	6.58821	6.6083	-0.0317505	0.979444	-0.0290578	0.488051	0.535532	0.891963	0.749456	0.985548	Agmatinase
EC:2.7.1.174	-8.73353	-8.73827	-8.6959	-0.00538027	4.22167	-0.00161744	0.498623	0.535735	0.912071	0.636832	0.971525	Diacylglycerol kinase (CTP)
EC:3.5.1.18	7.42926	7.43933	7.38624	-0.0186389	0.968128	-0.0190937	0.492647	0.535955	0.891925	0.787434	0.989572	Succinyl-diaminopimelate desuccinylase
EC:2.8.4.2	-8.98782	-8.99647	-8.93897	0.0260322	4.61923	0.00654221	0.497704	0.536019	0.917364	0.626251	0.976463	Arsenate-mycothiol transferase
EC:2.1.1.251	-8.93749	-8.95537	-8.83193	0.0925331	4.41935	0.019073	0.488971	0.536399	0.911755	0.565752	0.969139	Methylated-thiol--coenzyme M methyltransferase
EC:1.3.1.13	-8.78556	-8.7911	-8.73644	0.0732933	4.90024	0.0132902	0.493566	0.536653	0.89767	0.533149	0.956047	Prephenate dehydrogenase (NADP(+))
EC:1.13.11.19	-8.78403	-8.79618	-8.75138	0.016538	4.32393	0.00461993	0.498623	0.536747	0.901816	0.570575	0.967866	Cysteamine dioxygenase
EC:5.3.1.25	6.75156	6.75388	6.74364	0.00099739	1.45087	0.000620908	0.499541	0.536945	0.89417	0.633098	0.971042	L-fucose isomerase
EC:1.13.11.61	-8.74533	-8.7377	-8.78728	-0.230043	4.43245	-0.0420647	0.471993	0.537256	0.916008	0.497228	0.965608	Linolenate 9R-lipoxygenase
EC:2.8.2.4	-8.99313	-9.00043	-8.95866	-0.0534553	4.37791	-0.00840258	0.493566	0.537364	0.905339	0.646449	0.978592	Estrone sulfotransferase
EC:1.3.99.23	1.39086	1.39805	1.35054	0.164834	3.3903	0.0471912	0.47886	0.537804	0.896735	0.681859	0.9785	All-trans-retinol 13,14-reductase
EC:2.1.1.35	1.15822	1.15542	1.18012	0.0432638	2.94801	0.0129775	0.494031	0.538127	0.899316	0.854707	0.99493	tRNA (uracil(54)-C(5))-methyltransferase
EC:3.5.1.38	-7.73642	-7.69355	-7.98703	-0.132019	4.7482	-0.0275989	0.486685	0.538298	0.907623	0.466548	0.959962	Glutamin-(asparagin-)ase
EC:3.4.24.40	-5.85744	-5.8936	-5.59292	0.24898	6.31229	0.0339777	0.482537	0.538724	0.910372	0.452793	0.956312	Serralysin
EC:3.4.22.48	-3.28975	-3.23125	-3.77172	-0.27037	4.91112	-0.0410096	0.471074	0.538758	0.904783	0.300669	0.941571	Staphopain
EC:2.3.1.225	-8.94219	-8.94458	-8.92827	0.030247	4.61633	0.00565646	0.497704	0.538882	0.905898	0.581331	0.965339	Protein S-acyltransferase
EC:1.8.2.1	-7.44708	-7.45018	-7.42099	-0.157433	6.52801	-0.0219559	0.488522	0.539141	0.89618	0.540099	0.965714	Sulfite dehydrogenase
EC:2.7.1.179	-8.97799	-8.99094	-8.93353	-0.0626958	4.31966	-0.0145876	0.494949	0.539156	0.907439	0.53134	0.966126	Kanosamine kinase
EC:2.4.1.166	-8.25557	-8.24363	-8.34054	-0.055317	4.87409	-0.00813822	0.497243	0.539453	0.9136	0.658304	0.976901	Raffinose--raffinose alpha-galactosyltransferase
EC:3.1.3.90	2.36633	2.35906	2.4118	0.0380966	1.93931	0.0191243	0.491276	0.539469	0.893512	0.872388	0.995956	Maltose 6'-phosphate phosphatase
EC:6.2.1.12	-8.49995	-8.47186	-8.66197	-0.221649	4.27928	-0.039096	0.474747	0.539551	0.902866	0.641099	0.97534	4-coumarate--CoA ligase
EC:2.1.1.257	-8.55947	-8.55876	-8.5762	-0.0592058	5.11175	-0.0141865	0.496324	0.539596	0.902514	0.515814	0.95705	tRNA (pseudouridine(54)-N(1))-methyltransferase
EC:3.5.1.53	6.96349	6.96359	6.96126	-0.00672504	1.51591	-0.00365017	0.497704	0.539665	0.894321	0.658096	0.973799	N-carbamoylputrescine amidase
EC:1.14.13.200	-8.78033	-8.79146	-8.70491	-0.00950135	4.54938	-0.00293379	0.499541	0.540148	0.904293	0.545884	0.963863	Tetracenomycin A2 monooxygenase-diooxygenase
EC:2.7.7.75	-1.4787	-1.46291	-1.55303	0.0445672	4.59751	0.0104247	0.492195	0.540321	0.90191	0.678189	0.978019	Molybdopterin adenylyltransferase
EC:1.1.5.8	-7.28106	-7.24966	-7.47053	-0.17492	6.45888	-0.0318695	0.48393	0.540357	0.916179	0.455257	0.960173	Quinate dehydrogenase (quinone)
EC:1.1.1.197	-8.97556	-8.96978	-8.98542	-0.136725	4.50798	-0.0269064	0.484848	0.540509	0.913964	0.501363	0.964879	15-hydroxyprostaglandin dehydrogenase (NADP(+))
EC:1.8.1.14	-8.98943	-9.0011	-8.93298	0.0995487	4.37568	0.018755	0.492647	0.540521	0.910253	0.535499	0.965377	CoA-disulfide reductase
EC:2.7.1.119	-8.83711	-8.80713	-9.00446	-0.154482	4.36737	-0.0345657	0.481618	0.540591	0.901131	0.49883	0.94095	Hygromycin-B 7''-O-kinase
EC:1.13.11.20	-6.47955	-6.42763	-6.79864	-0.213242	4.4863	-0.0457685	0.483012	0.540601	0.900868	0.432082	0.954376	Cysteine dioxygenase
EC:3.4.21.19	-4.70281	-4.73136	-4.49611	0.196575	3.12467	0.0551321	0.470588	0.540833	0.903604	0.362021	0.949764	Glutamyl endopeptidase
EC:3.4.24.28	-7.20645	-7.20857	-7.19775	0.0296499	4.07396	0.00545234	0.495404	0.540882	0.905652	0.53519	0.964798	Bacillolysin
EC:1.1.99.24	-7.5624	-7.56428	-7.55562	0.0779185	4.45254	0.0154098	0.492647	0.54098	0.918356	0.505652	0.9686	Hydroxyacid-oxoacid transhydrogenase
EC:2.1.1.210	-8.67735	-8.67351	-8.72077	-0.163044	4.42004	-0.0333764	0.483012	0.541055	0.917726	0.525425	0.964916	Demethylspheroidene O-methyltransferase
EC:1.3.1.56	-9.07157	-9.08963	-8.95195	0.246209	4.39077	0.0511159	0.477502	0.541141	0.895813	0.540416	0.959098	Cis-2,3-dihydrobiphenyl-2,3-diol dehydrogenase
EC:1.13.99.1	-5.38131	-5.35442	-5.52718	-0.0385514	4.61241	-0.00743971	0.497704	0.541668	0.912655	0.641384	0.972851	Inositol oxygenase
EC:1.17.99.1	-7.36323	-7.34588	-7.50599	-0.111784	4.26027	-0.0210093	0.48944	0.542137	0.91252	0.605275	0.972001	4-methylphenol dehydrogenase (hydroxylating)
EC:3.1.3.79	-8.96482	-8.96702	-8.95351	-0.0394596	4.37897	-0.00859604	0.495868	0.542215	0.90405	0.54825	0.963129	Mannosylfructose-phosphate phosphatase
EC:3.4.21.4	-8.53262	-8.53197	-8.5347	0.0543653	4.25462	0.0101409	0.494949	0.542395	0.910683	0.516613	0.967029	Trypsin
EC:3.5.1.114	-8.39675	-8.40604	-8.36596	0.040526	4.30056	0.00889306	0.495868	0.542891	0.910698	0.544336	0.966707	N-acyl-aromatic-L-amino acid amidohydrolase
EC:1.3.1.60	-9.03103	-9.0455	-8.95554	0.0369139	4.47864	0.0056804	0.495404	0.543207	0.909237	0.566463	0.968105	Dibenzothiophene dihydrodiol dehydrogenase
EC:1.13.11.49	-0.305678	-0.269853	-0.464981	-0.341549	3.12576	-0.0852244	0.454545	0.543287	0.898788	0.154376	0.941571	Chlorite O(2)-lyase
EC:5.1.99.4	-5.16992	-5.16509	-5.20585	-0.0663035	4.88761	-0.0143028	0.493566	0.543558	0.906508	0.70308	0.979485	Alpha-methylacyl-CoA racemase
EC:1.13.11.14	-8.96037	-8.97054	-8.91916	0.0430646	4.45677	0.0105815	0.496324	0.543623	0.906606	0.539858	0.958955	2,3-dihydroxybenzoate 3,4-dioxygenase
EC:4.2.1.136	-8.8604	-8.85581	-8.92657	-0.139385	4.54357	-0.0258948	0.484848	0.543655	0.914564	0.511438	0.961485	ADP-dependent NAD(P)H-hydrate dehydratase
EC:1.17.5.1	-8.78214	-8.76433	-8.86718	-0.167427	4.46431	-0.0318724	0.480699	0.543784	0.897754	0.47932	0.953135	Phenylacetyl-CoA dehydrogenase
EC:1.1.1.189	-9.01422	-9.01271	-9.02347	-0.147301	4.39033	-0.0302205	0.483012	0.544095	0.906088	0.513769	0.960747	Prostaglandin-E(2) 9-reductase
EC:5.1.3.13	8.39932	8.40877	8.33985	-0.0200793	1.32324	-0.014993	0.493566	0.544243	0.896091	0.526083	0.957788	dTDP-4-dehydrorhamnose 3,5-epimerase
EC:4.99.1.5	-7.57652	-7.53726	-7.78503	-0.287604	4.82955	-0.0445679	0.475666	0.544379	0.906912	0.47922	0.958098	Aliphatic aldoxime dehydratase
EC:3.1.13.5	3.35589	3.33911	3.47473	0.0565887	2.12287	0.0208089	0.490358	0.544696	0.898878	0.61055	0.970723	Ribonuclease D
EC:1.1.99.18	-8.99288	-8.97877	-9.06626	-0.057826	4.54731	-0.00995336	0.492647	0.54474	0.912258	0.561036	0.964905	Cellobiose dehydrogenase (acceptor)
EC:1.5.1.15	-8.40186	-8.41376	-8.29616	0.00519224	4.17958	0.00112417	0.499541	0.544848	0.906789	0.521815	0.96135	Methylenetetrahydrofolate dehydrogenase (NAD(+))
EC:4.1.1.79	-5.70751	-5.74484	-5.4699	0.0426716	6.8833	0.00531211	0.493113	0.544905	0.909132	0.67485	0.973229	Sulfopyruvate decarboxylase
EC:1.1.1.276	-6.42707	-6.43878	-6.37908	0.0212074	3.65408	0.00463707	0.497704	0.544915	0.903097	0.588771	0.967894	Serine 3-dehydrogenase (NADP(+))
EC:6.2.1.2	-5.68544	-5.64662	-5.9575	-0.0996109	4.09029	-0.0190011	0.48989	0.545037	0.903616	0.343911	0.947183	Butyrate--CoA ligase
EC:4.1.99.11	-7.62319	-7.62624	-7.5963	0.140173	4.31332	0.0268361	0.486213	0.545103	0.907805	0.585816	0.96867	Benzylsuccinate synthase
EC:2.3.1.200	-9.01285	-9.00351	-9.05336	-0.0104318	4.39462	-0.00291456	0.498623	0.545601	0.905762	0.65409	0.970581	Lipoyl amidotransferase
EC:1.8.4.8	6.06246	6.05844	6.09323	-0.0120797	1.12084	-0.01116	0.494949	0.545668	0.895654	0.922922	0.99811	Phosphoadenylyl-sulfate reductase (thioredoxin)
EC:2.1.1.152	-6.68843	-6.66994	-6.7971	-0.0508512	5.06877	-0.00835873	0.495404	0.545763	0.910096	0.63081	0.972751	Precorrin-6A synthase (deacetylating)
EC:2.1.1.41	-6.55752	-6.5195	-6.77104	-0.326688	4.61162	-0.0647953	0.471507	0.545955	0.908505	0.482107	0.957298	Sterol 24-C-methyltransferase
EC:2.4.1.242	-8.96025	-8.95978	-8.96175	-0.0695176	4.50663	-0.0154269	0.48989	0.546024	0.909686	0.595125	0.966892	NDP-glucose--starch glucosyltransferase
EC:3.1.3.57	-7.80856	-7.79783	-7.88437	-0.0906194	4.23315	-0.0255464	0.48944	0.546195	0.911082	0.581562	0.967091	Inositol-1,4-bisphosphate 1-phosphatase
EC:1.3.99.27	-8.85429	-8.85115	-8.87428	0.039217	4.36356	0.00874279	0.494949	0.546508	0.915616	0.488455	0.961093	1-hydroxycarotenoid 3,4-desaturase
EC:4.1.2.57	-8.20004	-8.1518	-8.44847	-0.178678	6.68287	-0.0231929	0.482537	0.546653	0.909933	0.480915	0.962324	Sulfofructosephosphate aldolase
EC:3.4.22.36	-8.9738	-8.97786	-8.94606	0.0399542	4.45864	0.00585649	0.497243	0.546959	0.909565	0.551955	0.969371	Caspase-1
EC:3.4.22.4	-8.06273	-8.07466	-8.00341	0.154827	4.56313	0.030307	0.484848	0.54744	0.915553	0.553833	0.970451	Transferred entry: 3.4.22.32 and 3.4.22.33
EC:3.1.3.8	-3.16719	-3.28429	-2.47863	0.193982	6.07796	0.031024	0.480257	0.547999	0.908725	0.392049	0.94486	3-phytase
EC:3.2.1.20	9.17391	9.18864	9.07784	-0.0463855	1.60381	-0.0239245	0.484848	0.548088	0.897604	0.615676	0.969119	Alpha-glucosidase
EC:3.5.1.98	-7.26726	-7.23091	-7.56548	-0.290969	4.69127	-0.0525518	0.473346	0.548191	0.924502	0.489978	0.969017	Histone deacetylase
EC:2.5.1.15	7.389	7.3944	7.35039	0.0344472	1.2158	0.0325067	0.486685	0.548197	0.896337	0.762209	0.987267	Dihydropteroate synthase
EC:4.3.2.5	-8.70856	-8.70644	-8.7299	-0.145534	4.59143	-0.0269475	0.490809	0.548228	0.908237	0.596027	0.968664	Peptidylamidoglycolate lyase
EC:1.1.1.170	-6.93036	-6.91143	-7.0255	-0.193032	4.34646	-0.0401996	0.477502	0.548322	0.900598	0.528905	0.957801	(decarboxylating)
EC:3.6.1.16	-8.1325	-8.14287	-8.0699	-0.023566	5.03136	-0.00399793	0.498623	0.548456	0.911147	0.596976	0.968871	CDP-glycerol diphosphatase
EC:3.5.1.5	5.5769	5.58251	5.56026	-0.00962495	1.19153	-0.00958423	0.495868	0.548484	0.897259	0.895689	0.997134	Urease
EC:3.1.6.2	-6.0316	-6.05821	-5.8572	0.0692975	3.5792	0.0147663	0.492195	0.548485	0.903893	0.575667	0.967124	Steryl-sulfatase
EC:1.4.3.4	2.14992	2.16098	2.09721	0.0654586	1.77652	0.0317571	0.485294	0.548488	0.898988	0.576667	0.964454	Monoamine oxidase
EC:1.1.1.206	1.64372	1.62374	1.79178	0.124873	2.13693	0.0517933	0.478421	0.548515	0.901247	0.43082	0.946221	Tropinone reductase I
EC:1.11.1.7	-8.71838	-8.73018	-8.66082	0.1005	4.21603	0.013032	0.494031	0.548704	0.913303	0.631106	0.970997	Peroxidase
EC:1.3.1.29	-9.03313	-9.02974	-9.0669	-0.0729085	4.45449	-0.0144796	0.491276	0.548994	0.915718	0.530877	0.964869	Cis-1,2-dihydro-1,2-dihydroxynaphthalene dehydrogenase
EC:1.1.1.388	-7.13096	-7.14432	-7.0706	0.117327	5.01505	0.0172394	0.490809	0.549212	0.905223	0.63441	0.972588	Glucose-6-phosphate dehydrogenase (NAD(+))
EC:6.2.1.36	-7.17908	-7.17166	-7.21998	-0.116692	4.75609	-0.021885	0.487603	0.549233	0.911133	0.552758	0.962923	3-hydroxypropionyl-CoA synthase
EC:2.4.1.247	1.44627	1.45056	1.41296	-0.0642442	1.71018	-0.0391373	0.480699	0.549366	0.898706	0.567249	0.961554	Beta-D-galactosyl-(1->4)-L-rhamnose phosphorylase
EC:4.2.1.100	-6.81777	-6.79764	-6.94387	-0.123792	4.89465	-0.0226711	0.488051	0.549455	0.904606	0.565867	0.966503	Cyclohexa-1,5-dienecarbonyl-CoA hydratase
EC:1.1.1.327	-8.9458	-8.9449	-8.95502	0.06413	4.39226	0.0121294	0.490809	0.54947	0.908853	0.591643	0.965393	5-exo-hydroxycamphor dehydrogenase
EC:3.4.14.11	2.26256	2.24268	2.33211	0.117723	1.49173	0.0662959	0.469238	0.549656	0.899713	0.393257	0.944333	Xaa-Pro dipeptidyl-peptidase
EC:2.6.1.48	-8.65752	-8.63336	-8.84427	-0.23797	4.70735	-0.0467069	0.473829	0.549787	0.911341	0.478149	0.961609	5-aminovalerate transaminase
EC:3.7.1.19	-8.28545	-8.26361	-8.38352	0.0444062	4.31979	0.00862462	0.493566	0.549821	0.908754	0.5409	0.964266	2,6-dihydroxypseudooxynicotine hydrolase
EC:2.5.1.38	-9.02017	-9.00551	-9.06658	-0.280071	4.4424	-0.0496578	0.471074	0.549877	0.913157	0.562156	0.973012	Isonocardicin synthase
EC:3.1.1.96	-8.52905	-8.52781	-8.54615	0.00556934	5.09961	0.000849728	0.498623	0.549989	0.915218	0.551592	0.967593	D-aminoacyl-tRNA deacylase
EC:6.1.1.26	-8.98142	-9.00378	-8.85893	0.0596797	4.39136	0.0114968	0.492647	0.550065	0.888979	0.651708	0.971157	Pyrrolysine--tRNA(Pyl) ligase
EC:1.3.1.70	-8.97949	-8.98791	-8.94506	0.0405659	4.47559	0.00907741	0.495404	0.550076	0.915351	0.57818	0.963953	Delta(14)-sterol reductase
EC:1.12.1.2	-1.03744	-1.04581	-0.984272	-0.0388227	4.77761	-0.00979155	0.495868	0.550316	0.910617	0.892979	0.996681	Hydrogen dehydrogenase
EC:2.7.3.2	-8.55933	-8.5668	-8.51315	-0.00167968	4.20558	-0.00136603	0.5	0.550517	0.922527	0.49459	0.91913	Creatine kinase
EC:1.1.1.376	-8.93743	-8.91416	-9.03745	-0.0145342	4.55412	-0.00514473	0.499081	0.550763	0.903649	0.587034	0.965248	L-arabinose 1-dehydrogenase (NAD(P)(+))
EC:1.14.13.48	-8.99867	-9.01666	-8.90898	0.192531	4.51036	0.0374773	0.481618	0.551016	0.908031	0.546946	0.96024	(S)-limonene 6-monooxygenase
EC:2.4.1.90	-8.83538	-8.83041	-8.87106	-0.0342477	4.34164	-0.00779556	0.496786	0.551158	0.909553	0.6358	0.972641	N-acetyllactosamine synthase
EC:1.3.5.2	4.77844	4.7619	4.88956	0.118339	1.50226	0.0672807	0.471074	0.551401	0.901376	0.378553	0.942167	Dihydroorotate dehydrogenase (quinone)
EC:1.14.11.8	-8.67766	-8.70874	-8.50403	0.189385	4.23567	0.0404731	0.485767	0.551442	0.918958	0.520918	0.956892	Trimethyllysine dioxygenase
EC:4.1.1.64	-5.86193	-5.82822	-6.0938	-0.0760486	4.68926	-0.0176304	0.48944	0.551601	0.91183	0.548551	0.96116	2,2-dialkylglycine decarboxylase (pyruvate)
EC:1.3.8.2	-8.96412	-8.95776	-9.0324	-0.0117495	4.48776	-0.00348326	0.499081	0.551803	0.889794	0.555759	0.936054	4,4'-diapophytoene desaturase (4,4'-diapolycopene-forming)
EC:4.1.1.94	-8.61843	-8.64099	-8.5203	-0.101511	4.25887	-0.0164621	0.488522	0.55253	0.915024	0.586289	0.971185	Ethylmalonyl-CoA decarboxylase
EC:2.3.1.189	-2.35676	-2.35704	-2.35611	0.0228226	2.85514	0.00715405	0.495868	0.552662	0.912656	0.857582	0.99285	Mycothiol synthase
EC:2.7.7.15	3.71134	3.70243	3.79883	-0.0586626	1.36267	-0.0422739	0.481618	0.553643	0.897987	0.921324	0.996545	Choline-phosphate cytidylyltransferase
EC:1.2.99.8	-4.00566	-4.01604	-3.94554	-0.170618	4.45117	-0.0347153	0.483456	0.554383	0.909228	0.748174	0.982353	Glyceraldehyde dehydrogenase (FAD-containing)
EC:3.11.1.3	-8.90903	-8.88554	-9.01145	-0.189198	4.48338	-0.0388043	0.480699	0.554471	0.908832	0.536263	0.965021	Phosphonopyruvate hydrolase
EC:2.4.2.57	-8.58043	-8.57682	-8.60915	-0.120225	5.0494	-0.022932	0.487132	0.554515	0.914201	0.589316	0.971576	AMP phosphorylase
EC:2.3.1.102	-8.16308	-8.14754	-8.22444	0.0486901	6.61806	0.00369922	0.497704	0.555319	0.911132	0.552951	0.970771	N(6)-hydroxylysine O-acetyltransferase
EC:4.2.1.24	5.93625	5.92639	5.97618	-0.0408934	0.980646	-0.038425	0.484375	0.555383	0.897738	0.950923	0.997924	Porphobilinogen synthase
EC:2.4.1.264	-7.75436	-7.72511	-7.94031	-0.101751	4.4229	-0.0200271	0.490809	0.555402	0.922546	0.552395	0.970539	2-beta-glucuronyltransferase
EC:1.3.5.4	8.7599	8.77537	8.65962	-0.0879264	1.3029	-0.055602	0.473346	0.555963	0.898603	0.591275	0.964958	Fumarate reductase (quinol)
EC:3.4.24.29	-3.89232	-3.8599	-4.09444	-0.130397	3.14303	-0.0304541	0.485767	0.556768	0.909509	0.423751	0.952487	Aureolysin
EC:4.4.1.15	4.85043	4.84957	4.85595	0.0146632	1.18049	0.0134368	0.493566	0.556943	0.899722	0.952897	0.997848	D-cysteine desulfhydrase
EC:1.1.1.325	-8.71631	-8.70856	-8.7622	0.0156754	4.46274	0.00325253	0.496786	0.557215	0.903542	0.511911	0.957775	Sepiapterin reductase (L-threo-7,8-dihydrobiopterin forming)
EC:2.3.1.20	-6.34779	-6.39934	-6.0661	0.19267	6.62801	0.0344119	0.487603	0.557536	0.90637	0.494122	0.961804	Diacylglycerol O-acyltransferase
EC:1.5.1.21	-7.60713	-7.61022	-7.58453	0.211347	8.08454	0.0285909	0.486213	0.557641	0.911301	0.561012	0.964431	1-piperideine-2-carboxylate/1-pyrroline-2-carboxylate reductase (NADPH)
EC:3.2.1.152	-2.88543	-2.94145	-2.63405	0.233198	5.07416	0.0395257	0.47886	0.557715	0.911745	0.411675	0.950617	Mannosylglycoprotein endo-beta-mannosidase
EC:3.1.1.61	6.04086	6.03699	6.07849	-0.0362982	1.0388	-0.0298002	0.48393	0.557734	0.900796	0.746917	0.986616	Protein-glutamate methylesterase
EC:1.2.1.90	-9.00073	-8.98869	-9.05997	-0.0741297	4.49245	-0.00914118	0.494949	0.557914	0.891994	0.543938	0.938892	Glyceraldehyde-3-phosphate dehydrogenase (NAD(P)(+))
EC:1.1.1.102	-6.5728	-6.56856	-6.61629	0.158487	5.45938	0.0277882	0.485767	0.557942	0.907059	0.669734	0.970141	3-dehydrosphinganine reductase
EC:1.3.1.34	3.2667	3.2607	3.31064	0.0866062	1.36636	0.0586368	0.471507	0.558096	0.901454	0.318435	0.942131	2,4-dienoyl-CoA reductase (NADPH)
EC:2.5.1.108	-7.13979	-7.12637	-7.2152	-0.144395	6.69621	-0.0216891	0.486685	0.558116	0.90695	0.604116	0.969446	2-(3-amino-3-carboxypropyl)histidine synthase
EC:1.1.1.43	-7.97829	-7.94528	-8.15623	-0.338067	4.7066	-0.0579623	0.46875	0.55818	0.91564	0.506285	0.967515	Phosphogluconate 2-dehydrogenase
EC:2.1.1.195	7.20209	7.21467	7.12546	-0.0301952	1.21624	-0.0210079	0.488971	0.558212	0.899359	0.609207	0.968163	Cobalt-precorrin-5B (C(1))-methyltransferase
EC:1.17.4.1	8.38816	8.40185	8.3111	-0.0598426	1.12033	-0.0534478	0.479339	0.558366	0.899553	0.745059	0.985757	Ribonucleoside-diphosphate reductase
EC:2.5.1.97	4.27281	4.27585	4.25301	-0.0485493	1.71216	-0.0267562	0.48393	0.558413	0.900309	0.724408	0.983493	Pseudaminic acid synthase
EC:1.3.1.49	-9.03577	-9.03453	-9.04666	-0.135097	4.51827	-0.0305027	0.483456	0.558569	0.924586	0.518475	0.96826	Cis-3,4-dihydrophenanthrene-3,4-diol dehydrogenase
EC:1.14.13.10	-9.00958	-8.99808	-9.09837	-0.144662	4.54258	-0.0279085	0.483012	0.558686	0.916371	0.482235	0.958211	2,6-dihydroxypyridine 3-monooxygenase
EC:2.3.3.10	0.0735896	0.0694141	0.161078	-0.0375521	3.17782	-0.0140842	0.492647	0.559064	0.900006	0.748091	0.984972	Hydroxymethylglutaryl-CoA synthase
EC:6.3.1.13	-5.30792	-5.31169	-5.27413	-0.0321675	4.31884	-0.00504307	0.496324	0.559253	0.915989	0.753202	0.982902	ligase
EC:1.14.12.4	-8.98927	-8.97973	-9.04883	0.0929962	4.54156	0.0172154	0.491728	0.559464	0.917543	0.521691	0.962772	3-hydroxy-2-methylpyridinecarboxylate dioxygenase
EC:2.7.1.68	-8.18613	-8.18702	-8.17122	-0.0387148	5.00915	-0.00485488	0.498162	0.560402	0.908054	0.711436	0.983041	1-phosphatidylinositol-4-phosphate 5-kinase
EC:4.2.1.109	-0.508622	-0.508622	-0.504327	0.0743056	4.08109	0.0133526	0.491728	0.560745	0.904475	0.938625	0.998087	Methylthioribulose 1-phosphate dehydratase
EC:2.4.2.47	-6.81921	-6.84585	-6.68969	0.174809	4.71027	0.0292076	0.48393	0.560981	0.918154	0.565756	0.96695	Arabinofuranan 3-O-arabinosyltransferase
EC:4.1.1.71	-7.07523	-7.07868	-7.05909	0.0527417	5.02852	0.00947364	0.494031	0.561357	0.905769	0.624953	0.970301	2-oxoglutarate decarboxylase
EC:3.1.2.4	-7.60285	-7.6206	-7.52371	0.376352	7.40888	0.0413124	0.477022	0.561684	0.915605	0.559351	0.963393	3-hydroxyisobutyryl-CoA hydrolase
EC:1.10.3.12	0.314325	0.294908	0.444603	-0.078325	6.21704	-0.0119108	0.492647	0.562709	0.906061	0.92551	0.996616	Menaquinol oxidase (H(+)-transporting)
EC:2.1.1.96	-9.00765	-8.97701	-9.16512	-0.126892	4.43061	-0.0247436	0.484848	0.562977	0.912161	0.592949	0.97078	Thioether S-methyltransferase
EC:2.2.1.11	-6.35629	-6.33467	-6.47415	-0.0385502	3.99821	-0.00893506	0.495868	0.563651	0.919492	0.581371	0.967695	6-deoxy-5-ketofructose 1-phosphate synthase
EC:1.14.12.3	-8.98514	-8.98527	-8.97573	-0.0963054	4.45948	-0.0176171	0.493113	0.563873	0.917157	0.565828	0.967955	Benzene 1,2-dioxygenase
EC:1.10.3.1	-9.02051	-9.02635	-9.01334	-0.00839431	4.52645	-0.00201245	0.499081	0.563912	0.912781	0.590411	0.971832	Catechol oxidase
EC:1.14.12.18	-8.9964	-9.01572	-8.88328	0.215079	4.45527	0.040846	0.47886	0.563949	0.904796	0.546241	0.969404	Biphenyl 2,3-dioxygenase
EC:4.2.1.141	-4.74018	-4.67652	-5.11362	-0.152887	4.40322	-0.0339252	0.484848	0.564101	0.912638	0.384894	0.951953	2-dehydro-3-deoxy-D-arabinonate dehydratase
EC:1.1.1.82	-6.01951	-5.99945	-6.15214	-0.0884762	4.62647	-0.0171989	0.491728	0.564557	0.919755	0.576982	0.966951	Malate dehydrogenase (NADP(+))
EC:2.1.1.5	-6.48419	-6.52072	-6.26093	0.263671	7.56527	0.0302787	0.482537	0.564651	0.904781	0.579044	0.960838	Betaine--homocysteine S-methyltransferase
EC:2.8.3.12	4.84036	4.83982	4.84594	-0.035775	1.30182	-0.0213706	0.488971	0.564728	0.900635	0.715005	0.981595	Glutaconate CoA-transferase
EC:5.1.3.32	6.79833	6.81164	6.73458	0.0200294	1.77267	0.00934632	0.494031	0.564832	0.901247	0.703601	0.98037	L-rhamnose mutarotase
EC:2.7.1.46	-7.18123	-7.17859	-7.19624	-0.0596159	4.49985	-0.0104584	0.494485	0.564947	0.915602	0.590543	0.970412	L-arabinokinase
EC:1.4.1.3	3.63719	3.65226	3.54203	-0.0291048	1.1439	-0.0255017	0.486685	0.565003	0.902186	0.505016	0.953891	Glutamate dehydrogenase (NAD(P)(+))
EC:3.2.1.52	9.43191	9.4363	9.34676	-0.0658312	1.50765	-0.0428607	0.480699	0.565091	0.901288	0.669805	0.975475	Beta-N-acetylhexosaminidase
EC:3.4.24.69	-5.11184	-5.10038	-5.19741	-0.202545	5.22929	-0.0347911	0.485767	0.56644	0.916931	0.540186	0.967043	Bontoxilysin
EC:1.14.13.142	-6.45538	-6.48567	-6.29882	0.169664	5.6781	0.0285019	0.48393	0.566572	0.911122	0.623234	0.971634	3-ketosteroid 9-alpha-monooxygenase
EC:1.3.1.6	-7.75499	-7.77002	-7.65709	0.027541	3.92743	0.00539403	0.496786	0.56667	0.917703	0.603679	0.969297	Fumarate reductase (NADH)
EC:2.1.4.2	-7.97344	-7.97259	-7.98604	0.0244752	4.32821	0.00670849	0.496324	0.56706	0.911348	0.670659	0.971608	Scyllo-inosamine-4-phosphate amidinotransferase
EC:2.7.11.5	-6.47886	-6.44964	-6.63497	-0.289466	6.21414	-0.0321582	0.483012	0.567311	0.908126	0.606638	0.965053	[Isocitrate dehydrogenase (NADP(+))] kinase
EC:1.1.1.341	-9.01305	-9.00324	-9.08015	0.0588536	4.79361	0.0119492	0.492195	0.567565	0.920621	0.541808	0.966635	CDP-abequose synthase
EC:1.2.1.54	-3.4142	-3.40488	-3.45295	-0.134397	3.81626	-0.024262	0.485767	0.567884	0.909062	0.832715	0.990915	Gamma-guanidinobutyraldehyde dehydrogenase
EC:1.12.1.5	-6.69982	-6.67668	-6.81687	-0.114613	5.25163	-0.023493	0.492647	0.568005	0.909175	0.66273	0.976233	Hydrogen dehydrogenase (NAD(P)(+))
EC:1.12.7.2	6.50777	6.50709	6.52199	-0.000359985	1.25544	-0.00106099	0.5	0.568471	0.902831	0.624239	0.969699	Ferredoxin hydrogenase
EC:5.3.1.31	-7.13602	-7.1406	-7.12046	-0.112324	6.48266	-0.0143495	0.493113	0.568506	0.912331	0.665351	0.972657	Sulfoquinovose isomerase
EC:1.3.99.8	-6.76023	-6.73934	-6.87565	-0.213751	4.66723	-0.0376663	0.48393	0.568609	0.91459	0.559079	0.964724	2-furoyl-CoA dehydrogenase
EC:5.1.3.20	3.87145	3.8632	3.95608	0.107274	1.54097	0.0500102	0.477502	0.568741	0.906056	0.354734	0.941607	ADP-glyceromanno-heptose 6-epimerase
EC:1.13.11.56	-9.01598	-9.00023	-9.12994	-0.174174	4.51701	-0.0354674	0.484375	0.569027	0.913488	0.562659	0.9663	1,2-dihydroxynaphthalene dioxygenase
EC:2.6.1.104	-9.00328	-8.99586	-9.0182	-0.0113927	4.43139	-0.00243182	0.499081	0.569089	0.914156	0.561748	0.965517	3-dehydro-glucose-6-phosphate--glutamate transaminase
EC:1.14.18.7	-8.8894	-8.88598	-8.91994	0.0039414	4.25016	0.0021364	0.499541	0.56982	0.918979	0.540123	0.964233	Dihydroceramide fatty acyl 2-hydroxylase
EC:2.4.1.241	-8.96578	-8.95191	-9.0528	-0.241169	4.41523	-0.0454968	0.472426	0.57019	0.918155	0.532844	0.962757	Digalactosyldiacylglycerol synthase
EC:1.2.7.10	-7.42642	-7.39507	-7.66069	-0.133811	4.70753	-0.0248361	0.486213	0.570438	0.924516	0.511716	0.960872	Oxalate oxidoreductase
EC:1.5.99.6	-7.11722	-7.09944	-7.22683	-0.144332	4.42446	-0.0329246	0.482094	0.571089	0.915312	0.618411	0.968463	Spermidine dehydrogenase
EC:1.4.3.3	-5.31184	-5.3496	-4.9895	0.266236	5.83743	0.042268	0.481618	0.571136	0.90739	0.510985	0.955583	D-amino-acid oxidase
EC:3.2.1.11	4.76504	4.77528	4.66381	-0.121217	2.03894	-0.0502878	0.475666	0.57118	0.904008	0.682826	0.978114	Dextranase
EC:3.4.11.24	-8.96409	-8.94549	-9.0733	-0.076905	4.43592	-0.0169094	0.491728	0.571621	0.915045	0.631616	0.969736	Aminopeptidase S
EC:4.2.1.22	0.946904	0.971447	0.810176	-0.0430972	2.80147	-0.0119228	0.48944	0.572559	0.905729	0.53651	0.95856	Cystathionine beta-synthase
EC:2.4.1.279	0.734222	0.768834	0.537188	-0.13541	2.17402	-0.0537647	0.473346	0.572564	0.910905	0.260751	0.941571	Nigerose phosphorylase
EC:3.4.14.12	-2.34522	-2.32956	-2.41276	0.0279782	4.04415	0.00883423	0.496324	0.572618	0.91022	0.892473	0.995563	Xaa-Xaa-Pro tripeptidyl-peptidase
EC:4.1.3.46	-7.31952	-7.30431	-7.41347	-0.184347	4.26564	-0.0357321	0.481175	0.572652	0.916167	0.537644	0.966447	(R)-citramalyl-CoA lyase
EC:1.14.18.3	-5.87221	-5.89036	-5.77411	0.128174	4.7205	0.0244788	0.492647	0.57283	0.918506	0.65046	0.974462	Methane monooxygenase (particulate)
EC:2.7.1.55	1.79037	1.75507	2.01491	0.165464	2.0293	0.0665514	0.470156	0.572858	0.908249	0.210079	0.941571	Allose kinase
EC:3.5.99.5	-4.43959	-4.44622	-4.40976	0.180884	4.99095	0.0358244	0.481618	0.572874	0.913558	0.766984	0.982204	2-aminomuconate deaminase
EC:1.7.2.6	-5.38675	-5.42561	-5.23832	0.102092	4.80299	0.0166596	0.494949	0.572991	0.911042	0.692536	0.976937	Hydroxylamine dehydrogenase
EC:3.1.4.52	-7.20297	-7.17383	-7.32558	-0.115465	6.25114	-0.0163214	0.48944	0.573018	0.910997	0.551332	0.963399	Cyclic-guanylate-specific phosphodiesterase
EC:3.5.2.5	4.18263	4.17902	4.20229	0.0132184	1.42707	0.00626758	0.494949	0.573033	0.905371	0.976027	0.998724	Allantoinase
EC:2.1.1.103	-8.6452	-8.63458	-8.69311	-0.0379825	4.29475	-0.00746743	0.494949	0.57326	0.916389	0.58083	0.967847	Phosphoethanolamine N-methyltransferase
EC:2.1.1.213	-7.06124	-7.04538	-7.17562	0.0703266	6.71844	0.0120056	0.495404	0.573342	0.917382	0.596268	0.969585	tRNA (guanine(10)-N(2))-dimethyltransferase
EC:2.7.7.63	6.44811	6.44317	6.47615	-0.0411447	1.10038	-0.0395966	0.484848	0.573418	0.903868	0.895693	0.997855	Lipoate--protein ligase
EC:1.11.1.15	8.76893	8.77587	8.7029	-0.0380579	1.24502	-0.0281035	0.487603	0.573683	0.903815	0.754574	0.986679	Peroxiredoxin
EC:1.4.99.6	-4.81883	-4.81459	-4.84612	0.159145	6.08128	0.0229366	0.490358	0.57378	0.910254	0.696327	0.973179	D-arginine dehydrogenase
EC:1.1.1.21	-7.10419	-7.08711	-7.20097	0.0592381	4.82929	0.0126513	0.494031	0.57379	0.918055	0.573903	0.96557	Aldehyde reductase
EC:5.99.1.4	-8.95836	-8.95597	-8.98134	-0.0314644	4.53293	-0.00451168	0.496324	0.574158	0.913753	0.524642	0.961211	2-hydroxychromene-2-carboxylate isomerase
EC:3.5.4.6	-8.94125	-8.93666	-8.95721	-0.0965778	4.49865	-0.020675	0.48989	0.574654	0.914326	0.524066	0.96623	AMP deaminase
EC:3.2.1.68	-7.72541	-7.72385	-7.73036	-0.145593	3.98022	-0.0283113	0.485294	0.574939	0.918466	0.513714	0.962705	Isoamylase
EC:1.1.2.7	-6.2108	-6.22751	-6.10129	0.17636	4.59618	0.0392713	0.484375	0.574967	0.913709	0.665245	0.972207	Methanol dehydrogenase (cytochrome c)
EC:4.2.3.75	-8.60647	-8.58614	-8.72835	-0.140466	4.40916	-0.027735	0.486685	0.575193	0.916888	0.561221	0.968713	(-)-germacrene D synthase
EC:2.3.1.203	3.28604	3.28314	3.3161	0.0179686	1.70056	0.00605341	0.495404	0.575716	0.904892	0.713258	0.981432	UDP-N-acetylbacillosamine N-acetyltransferase
EC:1.1.1.215	-0.536118	-0.564425	-0.426449	0.069214	3.01186	0.0215862	0.485767	0.575748	0.905546	0.474833	0.952837	Gluconate 2-dehydrogenase
EC:3.2.1.183	0.271897	0.293933	0.17915	-0.0393982	2.29317	-0.0143907	0.494485	0.575762	0.905131	0.355636	0.941872	UDP-N-acetylglucosamine 2-epimerase (hydrolyzing)
EC:1.3.1.104	-1.45765	-1.45404	-1.4876	0.026067	4.65136	0.00710915	0.494949	0.575822	0.912277	0.891381	0.995794	Enoyl-[acyl-carrier-protein] reductase
EC:3.1.1.31	7.01151	7.02545	6.94661	0.0243792	1.37158	0.0159948	0.493113	0.575938	0.904449	0.683992	0.977159	6-phosphogluconolactonase
EC:3.6.1.6	-8.97887	-8.97903	-8.97508	0.0664153	4.4363	0.0137921	0.492647	0.575969	0.921731	0.623241	0.969066	Nucleoside diphosphate phosphatase
EC:6.3.2.34	0.270629	0.301742	0.0495596	-0.263896	2.39427	-0.0899758	0.454545	0.576001	0.910547	0.122381	0.941571	Coenzyme F420-1:gamma-L-glutamate ligase
EC:2.4.1.320	6.74115	6.75126	6.69269	0.00306187	1.62063	0.00141194	0.499541	0.576263	0.905744	0.652638	0.973539	1,4-beta-mannosyl-N-acetylglucosamine phosphorylase
EC:1.1.1.220	-8.94789	-8.96134	-8.89721	0.0497833	4.67171	0.0117402	0.493566	0.576272	0.919114	0.490476	0.961392	6-pyruvoyltetrahydropterin 2'-reductase
EC:4.1.3.16	0.224323	0.221163	0.242287	0.0662219	2.3708	0.0192002	0.48989	0.576473	0.908342	0.673227	0.977601	4-hydroxy-2-oxoglutarate aldolase
EC:1.21.4.4	3.85796	3.86094	3.84644	-0.00256548	1.61664	-0.00120283	0.499081	0.577077	0.908717	0.626109	0.973067	Betaine reductase
EC:4.2.3.90	-8.85289	-8.86676	-8.76503	-0.140009	4.41085	-0.0234532	0.485294	0.577171	0.921554	0.631426	0.970832	5-epi-alpha-selinene synthase
EC:1.1.1.11	-7.37006	-7.35988	-7.41502	0.00198672	5.01664	0.000627852	0.499541	0.577303	0.915504	0.626165	0.971734	D-arabinitol 4-dehydrogenase
EC:3.4.24.77	-9.0189	-9.00727	-9.08414	-0.142721	4.35971	-0.0264712	0.487132	0.57751	0.918034	0.632871	0.97389	Snapalysin
EC:2.6.1.84	-8.31044	-8.30037	-8.3474	0.0245957	5.8592	0.00329807	0.498623	0.578282	0.908176	0.515813	0.965149	Arginine--pyruvate transaminase
EC:1.14.13.84	-6.55107	-6.568	-6.4279	0.374192	5.38292	0.0701861	0.464646	0.578968	0.917882	0.613772	0.969675	4-hydroxyacetophenone monooxygenase
EC:2.4.1.319	6.74658	6.75527	6.69085	-0.00222642	1.61118	-0.00164673	0.499541	0.579024	0.905914	0.650523	0.973303	Beta-1,4-mannooligosaccharide phosphorylase
EC:1.3.1.105	-2.43893	-2.45274	-2.35056	0.131858	4.06158	0.0248699	0.487132	0.579853	0.909076	0.514165	0.957351	2-methylene-furan-3-one reductase
EC:6.3.4.22	-7.1141	-7.07112	-7.38234	-0.114836	6.71624	-0.0167662	0.491728	0.580262	0.911214	0.550873	0.96571	tRNA(Ile)(2)-agmatinylcytidine synthase
EC:1.2.1.44	-9.0594	-9.07146	-9.00576	0.0541284	4.45374	0.00865148	0.497704	0.581054	0.913378	0.591432	0.966692	Cinnamoyl-CoA reductase
EC:3.5.1.100	-8.7891	-8.80262	-8.7248	0.0392343	4.3723	0.00709756	0.495404	0.581705	0.916335	0.59936	0.95629	(R)-amidase
EC:2.1.1.113	2.16684	2.17318	2.1227	-0.0164288	2.01374	-0.0060283	0.496324	0.581873	0.909369	0.926092	0.996556	Site-specific DNA-methyltransferase (cytosine-N(4)-specific)
EC:2.8.2.30	-9.00976	-9.00516	-9.04715	-0.12265	4.54671	-0.0324717	0.48393	0.582537	0.92291	0.557046	0.969705	[Heparan sulfate]-glucosamine 3-sulfotransferase 3
EC:3.2.1.135	-1.85855	-1.8923	-1.65492	-0.00241555	3.08849	-0.00108465	0.499081	0.582672	0.913391	0.562565	0.962371	Neopullulanase
EC:3.7.1.21	-6.96645	-6.96052	-7.01205	-0.0965519	4.57053	-0.0207577	0.48944	0.582874	0.91669	0.626088	0.974804	6-oxocyclohex-1-ene-1-carbonyl-CoA hydratase
EC:4.1.1.68	-3.8987	-3.88414	-3.97779	0.121355	5.50722	0.01821	0.490809	0.583561	0.906966	0.802091	0.986863	5-oxopent-3-ene-1,2,5-tricarboxylate decarboxylase
EC:2.4.1.252	-8.18456	-8.16307	-8.31119	-0.0392358	4.49657	-0.0061575	0.497243	0.5837	0.9094	0.554849	0.970758	GDP-mannose:cellobiosyl-diphosphopolyprenol alpha-mannosyltransferase
EC:2.7.7.83	4.69204	4.69188	4.69362	-0.0263165	1.88667	-0.0147509	0.495868	0.584173	0.908175	0.767891	0.987372	UDP-N-acetylgalactosamine diphosphorylase
EC:1.14.99.39	-5.83172	-5.8504	-5.74544	0.223777	4.46132	0.040349	0.481618	0.5842	0.918208	0.724328	0.980613	Ammonia monooxygenase
EC:2.7.1.87	-8.27198	-8.25857	-8.33654	0.0551831	6.26629	0.00790309	0.496786	0.584356	0.920612	0.584773	0.966542	Streptomycin 3''-kinase
EC:1.13.11.15	-6.43411	-6.44505	-6.36052	0.138505	5.73448	0.02051	0.488051	0.584439	0.915307	0.588715	0.964785	3,4-dihydroxyphenylacetate 2,3-dioxygenase
EC:1.5.5.2	4.94	4.93127	4.9776	0.0117409	2.08184	0.0063767	0.496324	0.584575	0.910365	0.48975	0.952817	Proline dehydrogenase
EC:1.14.16.5	-8.96018	-8.96471	-8.92053	-0.0938361	4.35282	-0.0175601	0.490358	0.584648	0.915849	0.632618	0.974699	Alkylglycerol monooxygenase
EC:2.7.1.74	-0.62575	-0.590821	-0.806367	-0.271616	3.30653	-0.0639562	0.462316	0.584761	0.913568	0.141259	0.941571	Deoxycytidine kinase
EC:2.1.1.247	-8.76717	-8.76178	-8.80218	0.056956	4.5987	0.0100915	0.496324	0.584907	0.92591	0.594592	0.969146	methyltransferase
EC:2.3.1.228	-8.97678	-8.98162	-8.94066	-0.00649843	4.50114	-0.00165093	0.498623	0.584954	0.922593	0.617305	0.973884	Isovaleryl-homoserine lactone synthase
EC:1.1.3.8	-8.13461	-8.12276	-8.24338	0.0080825	4.49871	0.00243549	0.498623	0.585019	0.910313	0.492209	0.959713	L-gulonolactone oxidase
EC:3.3.2.9	-1.05112	-1.04569	-1.11126	-0.0646011	3.40785	-0.0207841	0.486213	0.585044	0.907759	0.729395	0.983598	Microsomal epoxide hydrolase
EC:4.1.1.97	-2.64184	-2.64225	-2.63949	-0.0871941	6.32615	-0.011096	0.495404	0.585158	0.915087	0.765237	0.986603	2-oxo-4-hydroxy-4-carboxy-5-ureidoimidazoline decarboxylase
EC:2.7.11.24	-8.83342	-8.83118	-8.85024	-0.0780624	4.46171	-0.0141348	0.48944	0.585218	0.914204	0.60895	0.97045	Mitogen-activated protein kinase
EC:3.1.1.15	-6.68291	-6.70116	-6.56553	0.258117	6.50614	0.0367505	0.482537	0.585497	0.918305	0.562985	0.965369	L-arabinonolactonase
EC:2.1.1.140	-8.9675	-8.97436	-8.89997	0.117552	4.55744	0.0191983	0.484848	0.585732	0.921596	0.626857	0.969684	(S)-coclaurine-N-methyltransferase
EC:3.1.6.12	1.00489	0.995149	1.07028	-0.0103768	2.92712	-0.00323682	0.498623	0.585747	0.909848	0.832549	0.994763	N-acetylgalactosamine-4-sulfatase
EC:2.7.1.175	-6.09221	-6.09204	-6.10258	0.0709454	4.32075	0.0149009	0.492195	0.58662	0.910684	0.638484	0.968402	Maltokinase
EC:1.14.13.148	-7.54707	-7.55955	-7.46401	0.0616315	7.63384	0.00896243	0.494949	0.586675	0.913649	0.634673	0.97016	Trimethylamine monooxygenase
EC:1.8.98.1	6.69846	6.69896	6.69799	0.00302149	1.07426	0.00251195	0.497243	0.587149	0.912418	0.858851	0.995916	CoB--CoM heterodisulfide reductase
EC:2.1.3.7	-8.5501	-8.54091	-8.59086	-0.0124874	4.57641	-0.00287691	0.497704	0.587335	0.900722	0.537826	0.961866	3-hydroxymethylcephem carbamoyltransferase
EC:2.1.1.63	7.97925	7.98276	7.95403	-0.0498086	1.12586	-0.0365239	0.481175	0.587973	0.908136	0.758949	0.987204	Methylated-DNA--[protein]-cysteine S-methyltransferase
EC:1.3.1.21	-7.9709	-7.9573	-8.05949	-0.14993	4.10718	-0.0287542	0.483012	0.588144	0.92061	0.584302	0.969669	7-dehydrocholesterol reductase
EC:1.1.1.107	-3.35499	-3.3246	-3.52178	-0.0715219	3.51239	-0.0126008	0.495868	0.58815	0.913146	0.870376	0.994708	Pyridoxal 4-dehydrogenase
EC:2.3.2.4	-9.03633	-9.052	-8.97507	-0.0696851	4.41448	-0.0157042	0.493113	0.588295	0.926041	0.577366	0.968909	Gamma-glutamylcyclotransferase
EC:2.3.1.157	6.55009	6.54815	6.56414	0.0106955	0.810061	0.0099074	0.491728	0.588428	0.907488	0.807357	0.990914	Glucosamine-1-phosphate N-acetyltransferase
EC:2.7.1.85	-4.71428	-4.67349	-5.02989	-0.329315	6.81583	-0.0464675	0.479779	0.588513	0.919523	0.582628	0.966961	Beta-glucoside kinase
EC:6.3.2.33	-6.87434	-6.87434	-6.87394	0.090389	5.10378	0.0139422	0.494031	0.588624	0.917109	0.637059	0.974618	Tetrahydrosarcinapterin synthase
EC:1.13.11.2	0.755923	0.764334	0.734865	-0.0910914	2.2471	-0.0329809	0.482537	0.588663	0.915322	0.754517	0.986489	Catechol 2,3-dioxygenase
EC:1.14.11.1	-7.17299	-7.17621	-7.14186	0.135825	9.00554	0.0139002	0.493113	0.588766	0.9134	0.607904	0.969983	Gamma-butyrobetaine dioxygenase
EC:1.3.1.43	-1.6205	-1.55866	-1.94274	0.0211789	6.67872	0.00330298	0.499081	0.588913	0.909511	0.784386	0.988883	Arogenate dehydrogenase
EC:1.5.8.1	-7.34319	-7.34676	-7.33177	-0.00111809	5.11348	1.56655e-06	0.5	0.58896	0.909979	0.608854	0.966935	Dimethylamine dehydrogenase
EC:3.4.23.52	-1.82503	-1.79761	-1.97692	-0.0772825	2.65502	-0.0271336	0.487603	0.588985	0.916876	0.445391	0.948858	Preflagellin peptidase
EC:5.3.99.3	-8.71794	-8.72581	-8.64503	0.0317454	4.30285	0.00710184	0.496786	0.589082	0.92378	0.588133	0.968647	Prostaglandin-E synthase
EC:2.7.1.22	1.50446	1.51581	1.43746	-0.0562912	1.86202	-0.0278662	0.488051	0.589186	0.910985	0.605706	0.96752	Ribosylnicotinamide kinase
EC:5.3.1.22	4.68767	4.6832	4.71111	0.046641	1.22285	0.0343716	0.486685	0.589352	0.913045	0.397479	0.944047	Hydroxypyruvate isomerase
EC:4.1.3.44	-7.09636	-7.06107	-7.25004	-0.0535527	6.62558	-0.00743213	0.497704	0.589381	0.918295	0.552471	0.962794	tRNA 4-demethylwyosine synthase (AdoMet-dependent)
EC:2.7.3.3	-8.58935	-8.59479	-8.55898	0.0796262	4.29691	0.0150285	0.48944	0.589598	0.918844	0.616101	0.97138	Arginine kinase
EC:2.1.1.288	-8.54935	-8.54186	-8.59689	-0.0894296	4.27872	-0.019275	0.490358	0.590385	0.921547	0.543576	0.96531	Aklanonic acid methyltransferase
EC:2.7.8.1	-7.11299	-7.12369	-7.04092	0.177382	3.84661	0.0408219	0.47886	0.590452	0.910099	0.652976	0.971996	Ethanolaminephosphotransferase
EC:2.7.7.81	-6.09307	-6.05175	-6.26832	-0.23369	6.80486	-0.0328315	0.484375	0.590503	0.913408	0.632077	0.973407	Pseudaminic acid cytidylyltransferase
EC:3.1.6.4	-6.52139	-6.52061	-6.5335	-0.0846942	4.14877	-0.0164942	0.492647	0.59072	0.925726	0.634587	0.968536	N-acetylgalactosamine-6-sulfatase
EC:1.18.1.6	-9.02765	-9.04591	-8.88903	0.135191	4.4859	0.023506	0.485767	0.590873	0.923981	0.572295	0.968976	Adrenodoxin-NADP(+) reductase
EC:1.14.14.1	-1.26824	-1.27713	-1.17538	0.00704557	4.72816	0.00134567	0.498162	0.591008	0.914929	0.814729	0.990036	Unspecific monooxygenase
EC:5.3.3.2	3.80855	3.83231	3.70893	-0.0166748	1.33973	-0.0119478	0.495404	0.591066	0.910105	0.470337	0.9484	Isopentenyl-diphosphate Delta-isomerase
EC:1.1.1.34	-6.01033	-6.00806	-6.0211	0.0973695	5.945	0.0119865	0.491276	0.59111	0.913739	0.667649	0.975596	Hydroxymethylglutaryl-CoA reductase (NADPH)
EC:2.5.1.101	5.97401	5.9753	5.96624	-0.0322274	1.4774	-0.0269791	0.48989	0.591135	0.910108	0.584366	0.963796	N,N'-diacetyllegionaminate synthase
EC:6.3.2.43	-5.55524	-5.53979	-5.6757	-0.0282023	5.48015	-0.00646811	0.494485	0.591328	0.921262	0.602935	0.968134	[Lysine-biosynthesis-protein LysW]--L-2-aminoadipate ligase
EC:2.4.1.245	-3.34656	-3.2906	-3.7404	0.050299	4.84247	0.0108933	0.494949	0.591377	0.91438	0.569868	0.960901	Alpha,alpha-trehalose synthase
EC:1.14.13.50	-8.86503	-8.87745	-8.79117	0.13122	4.45183	0.0269335	0.484848	0.5914	0.917928	0.548476	0.964716	Pentachlorophenol monooxygenase
EC:2.6.1.18	-5.22024	-5.27818	-4.88834	0.227466	7.14866	0.0379823	0.482094	0.591552	0.916683	0.574528	0.960833	Beta-alanine--pyruvate transaminase
EC:6.2.1.16	-2.2215	-2.18226	-2.48299	-0.0206362	5.58085	-0.0042274	0.499081	0.591678	0.908833	0.894519	0.996048	Acetoacetate--CoA ligase
EC:3.4.13.9	5.86462	5.86814	5.85039	-0.0236905	1.05112	-0.0239678	0.490358	0.591779	0.90998	0.794844	0.991093	Xaa-Pro dipeptidase
EC:3.6.1.61	-7.19003	-7.19615	-7.1405	0.0691645	4.50906	0.0128211	0.494949	0.59188	0.919107	0.710791	0.981727	Diadenosine hexaphosphate hydrolase (ATP-forming)
EC:1.2.1.72	-7.13051	-7.1017	-7.29735	-0.0415669	6.29983	-0.00668592	0.496324	0.591894	0.916255	0.48913	0.964361	Erythrose-4-phosphate dehydrogenase
EC:1.1.99.2	-8.08608	-8.08082	-8.12298	-0.0322755	4.1984	-0.00812151	0.495404	0.59198	0.917032	0.645638	0.973935	L-2-hydroxyglutarate dehydrogenase
EC:6.3.2.3	1.2118	1.20574	1.24571	0.250123	4.81342	0.0468896	0.477022	0.592409	0.912313	0.301508	0.941571	Glutathione synthase
EC:1.2.1.59	-0.879029	-0.866949	-0.95409	-0.0266266	2.0866	-0.0102496	0.495404	0.592607	0.91247	0.692013	0.975354	Glyceraldehyde-3-phosphate dehydrogenase (NAD(P)(+)) (phosphorylating)
EC:1.1.1.272	-9.00883	-8.98264	-9.16279	-0.101675	4.57078	-0.0222518	0.490358	0.592624	0.924853	0.443778	0.955601	D-2-hydroxyacid dehydrogenase (NADP(+))
EC:4.1.1.17	3.87861	3.84117	4.08697	0.190607	2.05562	0.0859674	0.456382	0.592709	0.912248	0.194459	0.941571	Ornithine decarboxylase
EC:5.3.2.8	-8.04685	-8.03772	-8.10769	-0.0343786	4.47672	-0.0102107	0.495868	0.592927	0.917554	0.674506	0.974283	4-oxalomesaconate tautomerase
EC:1.18.1.7	-8.40622	-8.41083	-8.38301	-0.0401524	4.17687	-0.00787201	0.495404	0.592997	0.923082	0.55143	0.963114	specific)
EC:6.2.1.34	-4.96176	-4.95224	-5.04233	0.0114973	2.94796	0.00381294	0.499541	0.593586	0.918341	0.584416	0.969058	Trans-feruloyl-CoA synthase
EC:1.14.13.8	-8.37973	-8.38225	-8.358	-0.00878756	4.50122	-0.00342319	0.499081	0.593624	0.907791	0.608674	0.956985	Flavin-containing monooxygenase
EC:1.4.1.18	-6.17383	-6.15259	-6.26799	0.0855998	4.77429	0.0152196	0.491728	0.594003	0.917863	0.662098	0.974937	Lysine 6-dehydrogenase
EC:6.4.1.5	-6.73809	-6.73798	-6.73891	-0.0758272	4.45379	-0.0146479	0.492195	0.594186	0.910731	0.716134	0.982601	Geranoyl-CoA carboxylase
EC:1.3.8.10	-8.77471	-8.77672	-8.75989	0.0334985	4.39357	0.00614707	0.495404	0.594424	0.92166	0.6436	0.975597	Cyclohex-1-ene-1-carbonyl-CoA dehydrogenase
EC:2.5.1.61	6.19912	6.19241	6.27068	0.0194338	0.997836	0.0140552	0.494031	0.59444	0.911803	0.943544	0.997456	Hydroxymethylbilane synthase
EC:1.1.1.67	2.04231	2.05724	1.97453	-0.0436064	2.7114	-0.0124402	0.493566	0.594632	0.912897	0.682717	0.978308	Mannitol 2-dehydrogenase
EC:1.7.2.2	5.46793	5.44962	5.62628	0.0253669	1.95828	0.0100571	0.495404	0.594808	0.914262	0.516341	0.956286	Nitrite reductase (cytochrome; ammonia-forming)
EC:3.2.2.5	-8.69741	-8.69949	-8.66166	-0.0124872	4.60722	-0.00323865	0.497704	0.594815	0.919166	0.575152	0.968137	NAD(+) glycohydrolase
EC:5.5.1.4	5.97128	5.95906	6.02701	-0.071114	2.10758	-0.0290283	0.487132	0.595138	0.912059	0.678384	0.976584	Inositol-3-phosphate synthase
EC:1.13.11.3	-2.95664	-2.96554	-2.89288	0.423627	5.88465	0.0647691	0.469238	0.596012	0.912127	0.554404	0.960347	Protocatechuate 3,4-dioxygenase
EC:5.1.3.25	0.358178	0.393929	0.147303	-0.204167	2.83269	-0.0626494	0.469238	0.596532	0.915642	0.628599	0.971432	dTDP-L-rhamnose 4-epimerase
EC:3.1.27.3	-6.98791	-6.98053	-7.03456	-0.13997	4.16874	-0.0226189	0.488971	0.596775	0.919892	0.647477	0.973239	Ribonuclease T(1)
EC:1.12.5.1	-6.60754	-6.60222	-6.65234	-0.12735	3.81023	-0.0289729	0.488971	0.596792	0.922841	0.634807	0.973168	Hydrogen:quinone oxidoreductase
EC:2.3.1.181	6.48796	6.48913	6.47278	-0.014068	1.72659	-0.00872055	0.497704	0.597112	0.91491	0.613491	0.971268	Lipoyl(octanoyl) transferase
EC:2.4.1.5	-1.73831	-1.78501	-1.56125	0.214498	5.55231	0.0293891	0.48393	0.597303	0.916383	0.557395	0.962718	Dextransucrase
EC:3.2.1.156	5.02449	5.0335	4.97906	0.00895946	1.89535	0.00392437	0.498623	0.597507	0.913938	0.563883	0.962497	Oligosaccharide reducing-end xylanase
EC:2.1.1.6	-7.07314	-7.09262	-6.97055	0.349113	5.04267	0.0607682	0.471074	0.597801	0.927958	0.625024	0.972709	Catechol O-methyltransferase
EC:3.1.3.93	-7.16907	-7.17535	-7.12717	0.345555	8.20187	0.0481294	0.47886	0.597815	0.919007	0.626567	0.972681	L-galactose 1-phosphate phosphatase
EC:5.3.3.1	-5.71479	-5.74118	-5.56089	0.0563039	5.25551	0.0113229	0.493566	0.597839	0.917102	0.685451	0.973303	Steroid Delta-isomerase
EC:1.12.98.4	-5.7816	-5.77354	-5.82819	-0.112946	4.32786	-0.0234256	0.488051	0.597963	0.914806	0.666497	0.974262	Sulfhydrogenase
EC:4.1.2.8	-4.20418	-4.18525	-4.29056	-0.0389384	3.35077	-0.0103738	0.494949	0.598402	0.920812	0.649029	0.97113	Indole-3-glycerol-phosphate lyase
EC:2.4.2.54	-6.26461	-6.2479	-6.31915	-0.0383226	5.9096	-0.00407982	0.499541	0.598453	0.920476	0.650479	0.976283	Beta-ribofuranosylhydroxybenzene 5'-phosphate synthase
EC:1.13.11.46	-8.99599	-8.99152	-9.03129	0.0391718	4.41676	0.00704258	0.497243	0.598544	0.925532	0.657608	0.976579	4-hydroxymandelate synthase
EC:1.2.1.87	4.96293	4.96833	4.92893	-0.0175709	1.27407	-0.010206	0.496324	0.59867	0.91188	0.685627	0.977583	Propanal dehydrogenase (CoA-propanoylating)
EC:2.6.1.7	-8.99669	-9.00335	-8.94194	0.00714496	4.38872	0.00106128	0.499541	0.598803	0.915098	0.551126	0.965043	Kynurenine--oxoglutarate transaminase
EC:2.7.11.12	-8.66501	-8.65706	-8.7335	0.0460369	4.24368	0.00813966	0.494485	0.599021	0.927034	0.574974	0.972484	cGMP-dependent protein kinase
EC:5.1.1.17	-1.78984	-1.76542	-1.90185	-0.199759	3.23151	-0.0501879	0.471074	0.599648	0.91625	0.539489	0.958165	Isopenicillin-N epimerase
EC:3.5.4.27	-1.36598	-1.34321	-1.5045	-0.0640362	2.68519	-0.0203189	0.48944	0.599998	0.913395	0.397616	0.945143	Methenyltetrahydromethanopterin cyclohydrolase
EC:2.3.1.60	-5.2869	-5.31629	-5.0881	0.187463	4.47596	0.0408269	0.481618	0.600062	0.92851	0.539481	0.962562	Gentamicin 3'-N-acetyltransferase
EC:4.1.1.86	-1.03561	-1.01797	-1.10433	-0.0924209	2.275	-0.0418769	0.477941	0.600186	0.912428	0.430517	0.946788	Diaminobutyrate decarboxylase
EC:2.1.1.12	-8.96237	-8.96762	-8.9368	-0.0278866	4.38707	-0.00603467	0.496786	0.600515	0.918725	0.543131	0.96215	Methionine S-methyltransferase
EC:6.3.4.10	-8.45453	-8.47963	-8.31927	0.00974387	4.17955	0.00254046	0.498162	0.600825	0.886683	0.527842	0.961559	Biotin--[propionyl-CoA-carboxylase (ATP-hydrolyzing)] ligase
EC:1.14.99.1	-8.6728	-8.68608	-8.61403	0.030667	4.37808	0.00588231	0.495404	0.600842	0.920012	0.634282	0.971198	Prostaglandin-endoperoxide synthase
EC:1.6.5.3	10.2603	10.2659	10.2418	-0.0390171	1.33353	-0.0242431	0.485294	0.601335	0.9142	0.777437	0.988877	NADH:ubiquinone reductase (H(+)-translocating)
EC:4.4.1.14	-0.832794	-0.818588	-0.938841	-0.0616482	1.91989	-0.0311421	0.482537	0.601449	0.913885	0.471832	0.952822	1-aminocyclopropane-1-carboxylate synthase
EC:1.1.3.47	-8.70949	-8.70991	-8.70598	-0.0322897	4.28605	-0.00672663	0.495868	0.601542	0.921938	0.615618	0.969118	5-(hydroxymethyl)furfural oxidase
EC:2.1.1.206	-7.07879	-7.063	-7.2048	-0.0360459	6.70508	-0.0038384	0.497243	0.601738	0.920097	0.58831	0.96744	tRNA (cytidine(56)-2'-O)-methyltransferase
EC:3.6.3.24	4.97468	4.95857	5.10094	-0.0328372	1.17902	-0.0287529	0.487603	0.601835	0.913383	0.870913	0.995792	Nickel-transporting ATPase
EC:2.3.1.61	5.4554	5.43745	5.6387	0.0311426	1.70944	0.0200373	0.488051	0.602053	0.916752	0.476162	0.951243	Dihydrolipoyllysine-residue succinyltransferase
EC:2.5.1.116	-5.92038	-5.94079	-5.75491	0.0835916	6.03212	0.0128288	0.494031	0.602154	0.918372	0.564575	0.964444	Homogentisate geranylgeranyltransferase
EC:4.1.1.22	2.86301	2.87721	2.78507	0.0305838	2.45983	0.0096854	0.495404	0.602308	0.916544	0.731262	0.984767	Histidine decarboxylase
EC:3.6.1.53	-8.11409	-8.12426	-8.01373	0.140382	5.12262	0.0224269	0.487132	0.602327	0.923416	0.592348	0.968316	Mn(2+)-dependent ADP-ribose/CDP-alcohol diphosphatase
EC:2.7.1.157	-6.51099	-6.5092	-6.53479	0.00719904	5.26086	0.000413585	0.5	0.602369	0.910569	0.658202	0.970914	N-acetylgalactosamine kinase
EC:5.3.99.2	-7.4371	-7.43297	-7.45778	-0.130989	7.29006	-0.0117328	0.493113	0.602511	0.909626	0.683642	0.97539	Prostaglandin-D synthase
EC:1.14.99.46	-6.72482	-6.69394	-6.92291	-0.297429	5.89547	-0.047113	0.471507	0.603491	0.922989	0.541073	0.967093	Pyrimidine monooxygenase
EC:2.6.1.100	-5.16551	-5.15899	-5.2097	-0.174234	4.48729	-0.0313782	0.482537	0.603862	0.912932	0.615061	0.967226	L-glutamine:2-deoxy-scyllo-inosose aminotransferase
EC:3.4.21.100	-7.9167	-7.92597	-7.86719	0.0144474	4.7059	0.00489311	0.498162	0.603905	0.919273	0.661179	0.975402	Sedolisin
EC:2.3.1.1	7.2372	7.23117	7.26919	0.0219082	0.908379	0.0252938	0.486685	0.603908	0.913644	0.89226	0.997323	Amino-acid N-acetyltransferase
EC:2.7.7.52	-7.7651	-7.74284	-7.85294	-0.0427055	3.97224	-0.0120596	0.494485	0.60405	0.920884	0.569517	0.971164	RNA uridylyltransferase
EC:3.5.1.82	-7.35639	-7.3362	-7.46986	-0.231287	4.44091	-0.0390562	0.478421	0.604186	0.923312	0.647062	0.974558	N-acyl-D-glutamate deacylase
EC:2.1.1.307	-8.78449	-8.7853	-8.77171	0.108535	4.438	0.025107	0.488522	0.604455	0.921052	0.589083	0.970258	methyltransferase
EC:5.4.2.3	-8.55744	-8.54776	-8.59775	0.13336	4.1928	0.0236878	0.486685	0.604554	0.918246	0.610076	0.968431	Phosphoacetylglucosamine mutase
EC:1.5.98.2	-5.50121	-5.51992	-5.34359	-0.0726813	6.31786	-0.0106311	0.496786	0.605089	0.915972	0.646821	0.968388	5,10-methylenetetrahydromethanopterin reductase
EC:4.2.1.144	-3.75909	-3.75652	-3.76446	0.0832521	2.98533	0.0209483	0.488051	0.605177	0.919218	0.643595	0.973754	3-amino-5-hydroxybenzoate synthase
EC:2.4.1.216	-8.32784	-8.30861	-8.44606	-0.214059	5.01183	-0.0451038	0.475666	0.605378	0.922737	0.556936	0.966023	Trehalose 6-phosphate phosphorylase
EC:6.2.1.27	-7.67056	-7.66784	-7.68861	-0.0484052	4.26597	-0.00725857	0.494949	0.605465	0.926683	0.580992	0.968233	4-hydroxybenzoate--CoA ligase
EC:1.14.13.100	-9.00077	-9.01181	-8.89609	0.0384733	4.42685	0.00595395	0.496324	0.605476	0.93053	0.538087	0.964133	25/26-hydroxycholesterol 7-alpha-hydroxylase
EC:1.3.1.84	-7.2043	-7.19299	-7.2777	-0.159785	4.52686	-0.0285542	0.484848	0.605569	0.926907	0.580709	0.968108	Acrylyl-CoA reductase (NADPH)
EC:2.7.1.19	-0.620385	-0.635843	-0.429768	0.215704	5.12839	0.0335551	0.482094	0.605578	0.916335	0.450899	0.949194	Phosphoribulokinase
EC:1.1.98.2	-6.76546	-6.77385	-6.72705	0.212894	4.86677	0.0399749	0.47886	0.605615	0.925762	0.665483	0.979309	Glucose-6-phosphate dehydrogenase (coenzyme-F420)
EC:1.2.7.6	-6.60652	-6.6048	-6.64137	-0.14217	4.35218	-0.0297047	0.483012	0.606194	0.921057	0.663964	0.97705	Glyceraldehyde-3-phosphate dehydrogenase (ferredoxin)
EC:2.7.7.73	5.13383	5.12726	5.19556	-0.00540705	1.0421	-0.00290099	0.498162	0.606728	0.914632	0.947839	0.998204	Sulfur carrier protein ThiS adenylyltransferase
EC:1.14.13.20	-8.58498	-8.57258	-8.65433	-0.0437926	4.30033	-0.00744096	0.497704	0.606804	0.9271	0.531921	0.964994	2,4-dichlorophenol 6-monooxygenase
EC:2.4.1.292	-5.82983	-5.81305	-5.91907	-0.229332	5.10736	-0.0429027	0.47886	0.60683	0.91816	0.623646	0.971195	1,4-N-acetyl-D-galactosaminyltransferase
EC:1.14.13.90	-9.00875	-9.00398	-9.04042	-0.157219	4.34504	-0.0253431	0.487132	0.607032	0.930046	0.629256	0.978875	Zeaxanthin epoxidase
EC:1.14.12.1	-6.05449	-6.04983	-6.07385	-0.0140805	5.16533	-0.00130521	0.499541	0.607131	0.922709	0.693901	0.978593	Anthranilate 1,2-dioxygenase (deaminating, decarboxylating)
EC:6.2.1.18	-6.92763	-6.90399	-7.05911	-0.0420493	4.15387	-0.00920263	0.494031	0.607809	0.92592	0.52775	0.970051	Citrate--CoA ligase
EC:4.1.2.40	5.51086	5.49814	5.58026	0.001048	1.13356	-0.000246812	0.5	0.607901	0.915029	0.806175	0.992237	Tagatose-bisphosphate aldolase
EC:3.4.21.76	-9.04034	-9.04015	-9.05211	-0.0751282	4.39076	-0.015512	0.488051	0.608299	0.916331	0.585186	0.968079	Myeloblastin
EC:3.4.11.5	4.44702	4.45896	4.37474	-0.0723996	1.33669	-0.0502581	0.476584	0.608836	0.917439	0.432406	0.943081	Prolyl aminopeptidase
EC:1.3.5.6	-4.38772	-4.37671	-4.47164	0.129547	5.56871	0.0199032	0.490809	0.609562	0.929351	0.625429	0.97233	9,9'-di-cis-zeta-carotene desaturase
EC:2.6.1.46	-3.08727	-3.11553	-2.89844	0.0323429	4.41255	0.00581075	0.498162	0.609655	0.922232	0.845532	0.991161	Diaminobutyrate--pyruvate transaminase
EC:3.4.23.48	-6.53515	-6.52663	-6.57324	0.0168783	4.49769	0.00144818	0.498162	0.609704	0.925584	0.584225	0.964812	Plasminogen activator Pla
EC:3.4.24.11	-7.19556	-7.18886	-7.235	0.0775781	5.22665	0.0116797	0.492647	0.609755	0.926896	0.623886	0.969957	Neprilysin
EC:1.1.1.244	-7.78275	-7.7836	-7.76711	0.0959134	4.37246	0.0225485	0.492647	0.609758	0.922208	0.623862	0.973113	Methanol dehydrogenase
EC:1.6.3.3	-3.19378	-3.22101	-3.02558	-0.0150225	3.97372	-0.00328685	0.497704	0.609946	0.920143	0.641579	0.970902	NADH oxidase (H(2)O(2)-forming)
EC:4.4.1.2	1.41179	1.40579	1.43044	0.0381364	1.70997	0.018121	0.492647	0.610192	0.921797	0.568295	0.963976	Homocysteine desulfhydrase
EC:2.2.1.9	6.43911	6.44633	6.40718	0.00122389	1.80281	0.000982458	0.5	0.610506	0.917097	0.744261	0.985595	synthase
EC:4.1.3.25	-5.98337	-5.94451	-6.30955	-0.300191	5.84704	-0.0444508	0.474747	0.610825	0.921194	0.454549	0.955925	(S)-citramalyl-CoA lyase
EC:6.3.4.23	-7.06276	-7.04674	-7.14989	-0.00381535	6.8223	-0.000270524	0.5	0.610865	0.924182	0.616892	0.972161	Formate--phosphoribosylaminoimidazolecarboxamide ligase
EC:3.5.1.96	-3.20207	-3.21459	-3.10268	0.110561	6.04351	0.0171782	0.48989	0.610867	0.923283	0.657023	0.973774	Succinylglutamate desuccinylase
EC:1.14.13.113	-5.94173	-5.96393	-5.78777	0.289364	6.14611	0.0405542	0.476584	0.61132	0.921341	0.644304	0.969891	FAD-dependent urate hydroxylase
EC:1.14.12.7	-8.9071	-8.88685	-9.00108	-0.124417	4.47897	-0.0194632	0.486685	0.611541	0.918467	0.625025	0.968009	Phthalate 4,5-dioxygenase
EC:2.3.1.7	-4.88781	-4.90773	-4.79446	-0.0242051	3.0569	-0.0065036	0.495868	0.611775	0.92534	0.691937	0.973847	Carnitine O-acetyltransferase
EC:2.3.1.5	-7.1755	-7.17964	-7.14113	-0.0475767	5.16059	-0.00940215	0.495404	0.611861	0.922315	0.589349	0.965715	Arylamine N-acetyltransferase
EC:5.1.3.23	3.12608	3.13163	3.08764	0.00943891	1.67235	0.00565184	0.497704	0.612618	0.920015	0.845535	0.995733	UDP-2,3-diacetamido-2,3-dideoxyglucuronic acid 2-epimerase
EC:1.7.3.3	-6.94244	-6.92935	-6.98678	0.164816	4.36916	0.0322021	0.483456	0.612675	0.924402	0.636456	0.971914	Factor independent urate hydroxylase
EC:1.1.1.125	5.43231	5.43306	5.42975	-0.0155011	1.17258	-0.0135976	0.491728	0.613772	0.918878	0.95453	0.998091	2-deoxy-D-gluconate 3-dehydrogenase
EC:3.5.4.40	-6.43075	-6.40298	-6.61526	-0.164253	3.98989	-0.0408618	0.477502	0.613857	0.929021	0.612096	0.970535	Aminodeoxyfutalosine deaminase
EC:1.14.12.11	-9.08189	-9.09094	-9.01346	0.0113552	4.56576	0.00181228	0.499081	0.614299	0.927911	0.686448	0.977648	Toluene dioxygenase
EC:6.4.1.8	-7.34209	-7.33515	-7.38697	0.0601035	4.66586	0.0105451	0.496786	0.614333	0.922968	0.648743	0.974265	Acetophenone carboxylase
EC:3.1.1.89	-8.82295	-8.81472	-8.87073	-0.0247777	4.40542	-0.00609854	0.497243	0.614809	0.922289	0.689591	0.978526	Protein phosphatase methylesterase-1
EC:1.5.1.1	-7.70441	-7.67876	-7.82263	-0.181614	4.67459	-0.0222819	0.488971	0.615402	0.913525	0.604757	0.968693	(NAD(P)H)
EC:3.1.3.87	-1.05228	-1.05332	-1.046	0.0682689	3.83897	0.00987404	0.496324	0.615541	0.917249	0.932385	0.997331	2-hydroxy-3-keto-5-methylthiopentenyl-1-phosphate phosphatase
EC:3.7.1.13	-7.19539	-7.19739	-7.1728	0.100495	4.99347	0.0190397	0.491728	0.615731	0.922514	0.678419	0.976468	2-hydroxy-6-oxo-6-(2-aminophenyl)hexa-2,4-dienoate hydrolase
EC:1.4.3.10	-8.78034	-8.79429	-8.69536	0.0935521	4.25859	0.0198849	0.491276	0.615816	0.915433	0.64001	0.970086	Putrescine oxidase
EC:2.7.8.28	-3.77999	-3.75325	-3.91835	-0.00952741	5.3225	-0.00101	0.499081	0.61586	0.918443	0.745704	0.983662	2-phospho-L-lactate transferase
EC:4.4.1.24	2.99334	2.97945	3.10293	0.0967187	1.86352	0.0494186	0.469669	0.615924	0.914632	0.350175	0.941607	(2R)-sulfolactate sulfo-lyase
EC:1.14.19.8	-9.01151	-9.01179	-8.99499	0.107542	4.52579	0.0192178	0.491728	0.616255	0.925229	0.676999	0.976188	Pentalenolactone synthase
EC:5.1.3.18	-8.78691	-8.79853	-8.71015	0.055279	4.28036	0.0121602	0.492647	0.616285	0.91785	0.676701	0.971469	GDP-mannose 3,5-epimerase
EC:4.3.3.2	-5.86932	-5.87448	-5.83685	0.0887766	4.83787	0.016488	0.493113	0.616346	0.919363	0.739193	0.982149	Strictosidine synthase
EC:3.5.3.13	-5.14509	-5.13024	-5.20998	-0.166645	5.16066	-0.0269218	0.488051	0.616364	0.923572	0.611855	0.972488	Formimidoylglutamate deiminase
EC:5.4.99.7	-6.20633	-6.22583	-5.9974	0.286922	5.72871	0.0453283	0.483456	0.616403	0.920186	0.517638	0.962223	Lanosterol synthase
EC:4.2.1.137	-1.66412	-1.67322	-1.60949	-0.0243349	5.17592	-0.00489114	0.495404	0.618695	0.919409	0.915128	0.997363	Sporulenol synthase
EC:1.4.3.5	5.52476	5.49771	5.64286	0.0704046	2.07701	0.0298919	0.485767	0.61903	0.920974	0.672612	0.977266	Pyridoxal 5'-phosphate synthase
EC:2.1.1.11	-4.52989	-4.53029	-4.48871	0.183108	5.90447	0.021831	0.487132	0.619321	0.928363	0.684823	0.98002	Magnesium protoporphyrin IX methyltransferase
EC:3.5.1.19	3.53499	3.53574	3.52859	-0.0460091	1.8615	-0.0246818	0.48989	0.619393	0.920838	0.654214	0.974402	Nicotinamidase
EC:5.2.1.2	-6.55793	-6.55548	-6.58547	0.000784896	5.53442	0.000205313	0.499541	0.619448	0.920925	0.609849	0.970403	Maleylacetoacetate isomerase
EC:6.3.2.32	-0.948564	-0.914434	-1.23952	-0.132509	2.95203	-0.0295968	0.481618	0.620234	0.922763	0.373269	0.944559	Coenzyme gamma-F420-2:alpha-L-glutamate ligase
EC:3.4.24.26	-8.16742	-8.17762	-8.05374	0.115055	4.41615	0.0194486	0.488971	0.620502	0.928656	0.578285	0.966679	Pseudolysin
EC:3.4.21.72	-6.17505	-6.20295	-5.96374	-0.1133	6.39465	-0.0148442	0.492195	0.620556	0.920815	0.730404	0.979797	IgA-specific serine endopeptidase
EC:3.1.4.54	-7.30471	-7.28956	-7.3779	0.249326	4.41195	0.039595	0.483012	0.620891	0.92503	0.676504	0.973608	N-acetylphosphatidylethanolamine-hydrolyzing phospholipase D
EC:3.5.1.1	8.32316	8.33661	8.23924	-0.0325586	1.41895	-0.0222573	0.488051	0.621127	0.920942	0.663785	0.974853	Asparaginase
EC:6.3.3.3	6.70439	6.70909	6.66859	-0.0421973	1.51174	-0.0235785	0.485767	0.621207	0.921177	0.817133	0.993656	Dethiobiotin synthase
EC:2.7.1.169	-6.76928	-6.76108	-6.85356	-0.33333	6.48588	-0.0498676	0.478421	0.621342	0.923584	0.621325	0.97119	Pantoate kinase
EC:1.2.1.68	-5.07524	-5.09792	-4.91889	0.125828	4.51024	0.0203919	0.486685	0.621392	0.92118	0.718746	0.979633	Coniferyl-aldehyde dehydrogenase
EC:4.99.1.7	-9.00011	-8.98854	-9.09156	0.148754	4.46135	0.0256999	0.488051	0.621599	0.932896	0.61976	0.972082	Phenylacetaldoxime dehydratase
EC:2.6.1.97	-7.13322	-7.11333	-7.35365	0.0318162	6.52955	0.00296415	0.498162	0.621881	0.926787	0.650648	0.97298	Archaeosine synthase
EC:3.5.1.115	-4.70567	-4.72683	-4.59657	0.110975	4.57303	0.0227006	0.490358	0.622208	0.927577	0.749446	0.982607	Mycothiol S-conjugate amidase
EC:2.3.1.184	-7.87989	-7.87351	-7.92555	-0.0456354	5.69786	-0.0109693	0.495404	0.622354	0.924708	0.604436	0.972425	Acyl-homoserine-lactone synthase
EC:1.1.3.6	-2.13355	-2.09689	-2.38468	-0.101348	4.66579	-0.0189077	0.484848	0.622361	0.921237	0.801402	0.98773	Cholesterol oxidase
EC:4.1.1.28	-3.21644	-3.20857	-3.26404	0.0754555	3.88023	0.0154268	0.491728	0.622403	0.919404	0.791402	0.988383	Aromatic-L-amino-acid decarboxylase
EC:4.2.1.132	-6.56852	-6.55485	-6.69755	-0.128129	4.46816	-0.029302	0.483012	0.622627	0.924662	0.650708	0.97174	2-hydroxyhexa-2,4-dienoate hydratase
EC:5.3.99.10	-1.67888	-1.69288	-1.5675	0.0729816	5.20925	0.0141194	0.490358	0.622735	0.92898	0.931621	0.995777	Thiazole tautomerase
EC:4.1.3.40	-2.06921	-2.10388	-1.83453	0.359433	5.82423	0.0553208	0.465074	0.623482	0.92367	0.509561	0.958509	Chorismate lyase
EC:2.6.1.55	3.27706	3.2582	3.40593	0.0752217	1.70456	0.0337276	0.485767	0.623708	0.922529	0.503765	0.955133	Taurine--2-oxoglutarate transaminase
EC:2.1.3.1	-4.79015	-4.76909	-4.91499	-0.0805994	4.85676	-0.0168981	0.492647	0.623763	0.925953	0.736554	0.980196	Methylmalonyl-CoA carboxytransferase
EC:1.14.13.133	-8.98835	-8.98707	-8.99293	0.0449278	4.29917	0.00603888	0.495404	0.624512	0.920372	0.517735	0.960858	Pentalenene oxygenase
EC:3.6.1.57	-3.49992	-3.59118	-3.08108	-0.0481796	5.78804	-0.00986449	0.494031	0.625384	0.936367	0.783285	0.987447	UDP-2,4-diacetamido-2,4,6-trideoxy-beta-L-altropyranose hydrolase
EC:2.5.1.60	-6.15633	-6.13441	-6.27566	-0.349434	4.88979	-0.0716815	0.461397	0.626239	0.924528	0.551906	0.968228	Protein geranylgeranyltransferase type II
EC:5.5.1.19	-1.42856	-1.51521	-1.04948	0.193368	6.37058	0.0303991	0.480699	0.626306	0.921207	0.477157	0.950913	Lycopene beta-cyclase
EC:2.5.1.89	-6.44405	-6.44405	-6.43671	-0.0294121	5.99285	-0.00434708	0.498623	0.626528	0.922977	0.715501	0.976051	diphosphate specific)
EC:2.5.1.18	2.28435	2.22693	2.53165	0.217405	4.80224	0.0423091	0.473346	0.62656	0.918103	0.242957	0.941571	Glutathione transferase
EC:3.1.31.1	1.3328	1.33494	1.31821	0.111961	1.87066	0.0487191	0.479339	0.626802	0.922227	0.776667	0.988214	Micrococcal nuclease
EC:2.4.2.48	-6.5763	-6.56731	-6.63636	-0.159712	6.25799	-0.0229131	0.490358	0.627398	0.928485	0.603429	0.969778	tRNA-guanine(15) transglycosylase
EC:6.5.1.5	-7.95856	-7.9392	-8.07856	-0.189829	4.65405	-0.0289883	0.485294	0.628066	0.923392	0.574623	0.967076	RNA 3'-terminal-phosphate cyclase (GTP)
EC:1.1.99.28	-4.04283	-4.09021	-3.68473	0.273565	5.39026	0.048751	0.474265	0.628661	0.927078	0.663334	0.974817	Glucose-fructose oxidoreductase
EC:2.1.3.9	-6.24426	-6.23409	-6.31722	-0.130925	4.26867	-0.0243387	0.485767	0.629695	0.924037	0.665519	0.973794	N-acetylornithine carbamoyltransferase
EC:6.3.2.38	-7.95295	-7.94751	-7.98355	-0.00849184	6.57941	-0.0017257	0.499081	0.629859	0.9206	0.558018	0.966411	N(2)-citryl-N(6)-acetyl-N(6)-hydroxylysine synthase
EC:2.4.1.117	-5.4394	-5.4705	-5.23162	0.108296	5.41634	0.0167743	0.488522	0.629907	0.926523	0.683606	0.972772	Dolichyl-phosphate beta-glucosyltransferase
EC:1.5.1.45	-8.91011	-8.90889	-8.91386	0.022578	4.44287	0.00434143	0.496786	0.630192	0.9254	0.536054	0.964641	FAD reductase (NAD(P)H)
EC:3.5.1.94	-4.28364	-4.321	-3.96899	0.157379	8.02194	0.0131526	0.494485	0.630265	0.923301	0.674653	0.976857	Gamma-glutamyl-gamma-aminobutyrate hydrolase
EC:1.1.1.39	-8.15438	-8.15089	-8.20555	0.0118578	4.4332	0.00259767	0.499081	0.630359	0.92536	0.65861	0.965372	Malate dehydrogenase (decarboxylating)
EC:1.1.1.65	-5.1298	-5.15299	-4.96243	0.00933168	5.47548	0.00207959	0.499541	0.630577	0.927442	0.511472	0.958517	Pyridoxine 4-dehydrogenase
EC:2.4.1.226	-8.87843	-8.89395	-8.76657	0.249761	4.36069	0.0518488	0.476103	0.630699	0.921534	0.530455	0.962282	N-acetylgalactosaminyl-proteoglycan 3-beta-glucuronosyltransferase
EC:1.1.1.10	-1.36527	-1.39475	-1.19605	0.181686	2.88793	0.05609	0.472911	0.631535	0.926047	0.43421	0.946273	L-xylulose reductase
EC:1.14.13.83	-6.72055	-6.70606	-6.8215	-0.0527364	4.88918	-0.010351	0.494031	0.63235	0.918084	0.657313	0.972685	Precorrin-3B synthase
EC:1.1.1.243	-7.14574	-7.14527	-7.14661	0.096378	5.0241	0.0194034	0.491728	0.632553	0.923223	0.66148	0.978342	Carveol dehydrogenase
EC:2.5.1.114	-7.09896	-7.08216	-7.19471	-0.388425	6.78684	-0.0519358	0.471507	0.633028	0.926198	0.600866	0.969513	tRNA(Phe) (4-demethylwyosine(37)-C(7)) aminocarboxypropyltransferase
EC:2.3.1.88	-8.59107	-8.60949	-8.44278	0.0103633	4.27899	0.0022382	0.499541	0.634459	0.93005	0.723143	0.980816	Peptide alpha-N-acetyltransferase
EC:3.2.1.96	-3.0527	-3.06352	-2.98287	0.107929	3.30623	0.0248702	0.486685	0.634604	0.921767	0.719554	0.979128	Mannosyl-glycoprotein endo-beta-N-acetylglucosaminidase
EC:1.1.1.294	-8.95843	-8.9595	-8.95619	0.0356332	4.41597	0.00528682	0.496786	0.634891	0.936815	0.576349	0.9736	Chlorophyll(ide) b reductase
EC:2.3.1.201	5.00697	5.01583	4.96105	0.0460096	1.60748	0.0274972	0.484848	0.635105	0.926989	0.969913	0.998441	UDP-2-acetamido-3-amino-2,3-dideoxy-glucuronate N-acetyltransferase
EC:2.1.1.61	1.961	1.93652	2.26707	0.137509	3.62416	0.0361978	0.484375	0.635111	0.926018	0.461315	0.949927	tRNA (5-methylaminomethyl-2-thiouridylate)-methyltransferase
EC:2.7.7.42	2.91197	2.8956	3.0078	0.0443262	2.49082	0.0146917	0.490358	0.635125	0.926582	0.669015	0.978017	[Glutamate--ammonia-ligase] adenylyltransferase
EC:4.2.1.107	-7.9136	-7.9266	-7.8024	0.0329084	4.13402	0.00742446	0.496786	0.635181	0.929145	0.654272	0.977397	hydratase
EC:1.3.99.4	-6.47141	-6.47977	-6.4221	0.154121	4.58829	0.0253662	0.48393	0.635556	0.929304	0.747763	0.980074	3-oxosteroid 1-dehydrogenase
EC:5.3.1.5	6.23063	6.23285	6.20495	-0.0496109	1.68971	-0.0267012	0.488051	0.6359	0.926653	0.849282	0.995944	Xylose isomerase
EC:1.14.13.59	-0.828904	-0.830144	-0.820205	0.0547066	4.39048	0.0103064	0.494485	0.635929	0.927077	0.903801	0.99669	L-lysine N(6)-monooxygenase (NADPH)
EC:1.5.3.7	-7.73965	-7.72262	-7.84181	-0.1571	4.28248	-0.0369647	0.484375	0.636001	0.920097	0.604058	0.968334	L-pipecolate oxidase
EC:2.7.1.105	-9.01839	-9.01112	-9.09518	0.0253983	4.41037	0.00470592	0.498623	0.636037	0.923072	0.630788	0.967604	6-phosphofructo-2-kinase
EC:3.1.1.24	-0.150062	-0.142166	-0.229595	-0.0331711	1.55692	-0.0198956	0.491728	0.6365	0.924171	0.67633	0.976797	3-oxoadipate enol-lactonase
EC:1.3.1.72	-8.50683	-8.5236	-8.44631	-0.00453312	4.09279	-0.00124047	0.5	0.636515	0.925616	0.526942	0.96047	Delta(24)-sterol reductase
EC:1.5.1.41	-4.26541	-4.28309	-4.08978	0.401784	7.80465	0.0538683	0.482537	0.636731	0.928242	0.69915	0.976783	Riboflavin reductase (NAD(P)H)
EC:2.3.1.101	-5.401	-5.3953	-5.43392	0.0456195	6.12479	0.00535058	0.497704	0.636739	0.927507	0.715258	0.981261	Formylmethanofuran--tetrahydromethanopterin N-formyltransferase
EC:2.5.1.41	-3.2867	-3.26422	-3.3471	-0.367169	7.34573	-0.0487599	0.476584	0.637582	0.920026	0.564813	0.960741	Phosphoglycerol geranylgeranyltransferase
EC:4.1.1.50	5.67453	5.68225	5.63714	-0.0557816	1.05733	-0.0482641	0.481175	0.637848	0.925648	0.723179	0.981699	Adenosylmethionine decarboxylase
EC:2.7.1.52	2.45849	2.45075	2.50751	0.131423	2.18372	0.051924	0.473346	0.638125	0.927016	0.547962	0.962377	Fucokinase
EC:2.4.2.37	-7.22048	-7.2045	-7.33476	0.0419909	5.73082	0.00921324	0.498162	0.63868	0.920763	0.579572	0.968951	NAD(+)--dinitrogen-reductase ADP-D-ribosyltransferase
EC:2.1.1.90	-2.98019	-2.9817	-2.972	0.0154908	4.01102	0.00406399	0.498623	0.638913	0.918864	0.897383	0.996521	Methanol--corrinoid protein Co-methyltransferase
EC:6.3.2.31	0.263497	0.29787	0.0624844	-0.272465	2.3824	-0.0880935	0.455464	0.63948	0.924153	0.126516	0.941571	Coenzyme F420-0:L-glutamate ligase
EC:1.5.1.9	-5.34577	-5.32379	-5.4553	-0.0764913	5.04427	-0.0149841	0.494031	0.639527	0.92663	0.769927	0.981902	Saccharopine dehydrogenase (NAD(+), L-glutamate-forming)
EC:4.2.2.7	4.93359	4.92387	5.1154	-0.0888112	2.66033	-0.0267675	0.485767	0.639786	0.927628	0.926738	0.99798	Heparin lyase
EC:2.6.1.103	-5.7767	-5.79905	-5.61609	0.0667894	3.67351	0.012512	0.492195	0.639822	0.931644	0.493995	0.958823	(S)-3,5-dihydroxyphenylglycine transaminase
EC:3.4.19.1	-0.547044	-0.550449	-0.519926	0.0342977	2.31827	0.0162565	0.48989	0.64014	0.926242	0.723523	0.983467	Acylaminoacyl-peptidase
EC:1.3.8.7	1.05964	1.06769	0.989865	0.0241152	2.08716	0.010865	0.494949	0.640586	0.922148	0.836596	0.993658	Medium-chain acyl-CoA dehydrogenase
EC:2.3.1.122	-6.94581	-6.98336	-6.72733	0.255777	6.96481	0.0336382	0.481175	0.640653	0.931944	0.584303	0.963828	Trehalose O-mycolyltransferase
EC:4.1.1.87	-0.514952	-0.53549	-0.360307	-0.0173719	2.21824	-0.00555231	0.496324	0.64075	0.923438	0.77046	0.985905	Malonyl-S-ACP decarboxylase
EC:2.6.1.22	2.50371	2.49611	2.55529	0.0449974	1.37865	0.0257372	0.485767	0.640988	0.926061	0.921677	0.997585	(S)-3-amino-2-methylpropionate transaminase
EC:1.6.2.2	-9.01109	-8.99737	-9.11403	-0.126152	4.46065	-0.0234229	0.490809	0.641117	0.926275	0.584819	0.967158	Cytochrome-b5 reductase
EC:2.3.1.187	-0.800208	-0.80881	-0.762437	-0.0476193	1.80778	-0.0218748	0.491276	0.641539	0.920176	0.796001	0.985361	Acetyl-S-ACP:malonate ACP transferase
EC:3.4.24.55	-4.20109	-4.21454	-4.04693	0.0581298	7.54313	0.00953901	0.497243	0.641651	0.920634	0.728947	0.981045	Pitrilysin
EC:1.3.99.16	-1.36262	-1.26029	-2.11532	-0.194636	6.50237	-0.0236277	0.487603	0.641825	0.929021	0.387347	0.943697	Isoquinoline 1-oxidoreductase
EC:3.4.22.10	-8.71994	-8.71944	-8.72131	-0.0323181	4.46086	-0.00701357	0.497243	0.642361	0.931002	0.676104	0.977237	Streptopain
EC:2.7.10.1	-5.65044	-5.6353	-5.79909	0.0329762	5.74408	0.00529677	0.495868	0.643011	0.927197	0.70464	0.977774	Receptor protein-tyrosine kinase
EC:3.1.2.20	-0.10255	-0.0469516	-0.316511	-0.21185	2.72206	-0.0630902	0.465993	0.643528	0.925132	0.137144	0.941571	Acyl-CoA hydrolase
EC:1.14.12.22	-7.06694	-7.06982	-7.05975	0.0458147	6.16521	0.0066412	0.498162	0.644043	0.933174	0.691005	0.9749	Carbazole 1,9a-dioxygenase
EC:2.1.1.245	3.4288	3.42902	3.42737	-0.00746397	1.72647	-0.00372313	0.497704	0.644171	0.928768	0.931057	0.99792	Co-methyltransferase
EC:2.7.1.3	-6.90611	-6.90401	-6.91361	-0.0715416	5.16345	-0.0144766	0.495868	0.644383	0.931633	0.713283	0.980422	Ketohexokinase
EC:4.1.2.55	-7.7842	-7.78084	-7.80062	0.232005	4.27281	0.0496068	0.477022	0.644631	0.93004	0.658638	0.973036	aldolase
EC:2.7.1.20	2.55478	2.54663	2.60288	0.0575643	1.70509	0.0239454	0.488971	0.644947	0.928372	0.54767	0.960714	Adenosine kinase
EC:3.6.3.10	-4.4882	-4.48683	-4.49947	-0.169806	4.16808	-0.0334866	0.480699	0.64508	0.92429	0.666533	0.968842	Hydrogen/potassium-exchanging ATPase
EC:1.3.1.45	-5.83447	-5.82944	-5.88403	-0.0924236	5.80092	-0.0114184	0.492647	0.645393	0.9297	0.626455	0.969994	2'-hydroxyisoflavone reductase
EC:3.1.2.1	-4.07507	-4.00001	-4.49308	-0.111323	5.68539	-0.0197738	0.488971	0.645481	0.929236	0.548101	0.963757	Acetyl-CoA hydrolase
EC:6.2.1.9	-7.34553	-7.3383	-7.37926	0.144959	7.76559	0.0151783	0.491728	0.645652	0.928415	0.64194	0.974527	Malate--CoA ligase
EC:4.3.1.24	-8.03286	-8.0296	-8.04906	0.0226833	4.26029	0.00462183	0.497243	0.64596	0.926812	0.739982	0.980714	Phenylalanine ammonia-lyase
EC:2.6.1.96	-7.9764	-7.96685	-8.06631	0.0339038	5.87524	0.00638943	0.497243	0.647524	0.929826	0.620035	0.975137	4-aminobutyrate--pyruvate transaminase
EC:2.1.1.174	-4.34739	-4.3874	-3.95184	-0.0938302	7.81725	-0.0133268	0.494485	0.647567	0.924899	0.637435	0.969446	23S rRNA (guanine(1835)-N(2))-methyltransferase
EC:6.4.1.6	-6.98972	-6.98425	-7.02884	-0.0973774	4.49805	-0.0167315	0.488971	0.647933	0.932504	0.704613	0.976213	Acetone carboxylase
EC:3.4.24.84	3.03907	3.02851	3.14791	0.0195823	1.60726	0.010429	0.494485	0.648127	0.929977	0.904368	0.997001	Ste24 endopeptidase
EC:2.4.1.250	-4.72422	-4.72287	-4.73294	0.0100697	4.36987	0.00279583	0.498623	0.648299	0.925408	0.802496	0.989032	D-inositol-3-phosphate glycosyltransferase
EC:4.2.3.130	-0.893714	-0.887546	-0.931954	-0.0466651	2.88292	-0.0120337	0.490809	0.648456	0.926475	0.633748	0.971313	Tetraprenyl-beta-curcumene synthase
EC:1.14.13.172	-6.91723	-6.90539	-7.01067	-0.0562848	4.2878	-0.010453	0.492647	0.648827	0.926738	0.641451	0.974789	Salicylate 5-hydroxylase
EC:2.7.1.161	-6.61942	-6.62536	-6.60052	-0.0374533	6.13584	-0.00665583	0.496786	0.650212	0.92898	0.709343	0.977106	CTP-dependent riboflavin kinase
EC:2.3.2.6	5.59659	5.58652	5.61951	-0.0694788	1.64791	-0.0438009	0.47886	0.650241	0.931819	0.844745	0.995428	Leucyltransferase
EC:2.3.1.59	-6.33909	-6.32483	-6.44934	-0.125488	5.47347	-0.0173607	0.48989	0.650289	0.93109	0.717022	0.976817	Gentamicin 2'-N-acetyltransferase
EC:3.6.3.9	-6.87515	-6.88942	-6.8245	0.137023	5.11432	0.0280668	0.488051	0.650873	0.924624	0.692082	0.976479	Sodium/potassium-exchanging ATPase
EC:5.5.1.1	-3.36588	-3.34924	-3.45217	-0.121632	4.42504	-0.0239998	0.485767	0.651214	0.928324	0.844761	0.992796	Muconate cycloisomerase
EC:2.1.1.249	-6.33466	-6.31475	-6.45728	-0.159995	5.14953	-0.0238317	0.488051	0.651243	0.933482	0.639662	0.970901	[Dimethylamine--corrinoid protein] Co-methyltransferase
EC:4.2.1.147	-5.23819	-5.22497	-5.34555	-0.194077	5.43859	-0.0316667	0.486213	0.651422	0.926764	0.646868	0.97296	5,6,7,8-tetrahydromethanopterin hydro-lyase
EC:3.5.3.18	4.45931	4.46315	4.43831	-0.0600307	1.91937	-0.025024	0.48393	0.651679	0.93021	0.695161	0.979476	Dimethylargininase
EC:3.1.8.1	-8.6832	-8.69592	-8.62918	-0.00457967	4.50643	-0.00148655	0.499081	0.651823	0.934864	0.615642	0.971011	Aryldialkylphosphatase
EC:4.3.1.30	-7.86402	-7.84509	-7.96404	0.052501	6.14903	0.00724732	0.496786	0.651922	0.936206	0.674967	0.980954	dTDP-4-amino-4,6-dideoxy-D-glucose ammonia-lyase
EC:2.6.1.101	-5.15489	-5.15	-5.17496	-0.156001	4.48811	-0.0230994	0.485767	0.652592	0.927317	0.58777	0.969753	L-glutamine:3-amino-2,3-dideoxy-scyllo-inosose aminotransferase
EC:1.2.1.19	-2.26181	-2.25053	-2.34627	0.147541	4.57609	0.02698	0.488522	0.653151	0.927653	0.798609	0.99056	Aminobutyraldehyde dehydrogenase
EC:1.5.1.24	-0.0545813	-0.048043	-0.0708408	-0.0340989	2.18447	-0.0135543	0.491728	0.653704	0.92898	0.933257	0.996609	N(5)-(carboxyethyl)ornithine synthase
EC:4.1.3.24	-6.47494	-6.46096	-6.55916	-0.0454098	6.08987	-0.00600182	0.498162	0.654746	0.932987	0.633642	0.971561	Malyl-CoA lyase
EC:1.14.15.3	-3.66007	-3.63371	-3.80402	-0.196515	4.63689	-0.0401888	0.479339	0.655869	0.929711	0.608337	0.969345	Alkane 1-monooxygenase
EC:1.1.1.305	1.23222	1.21781	1.30763	0.137285	2.06083	0.0531324	0.471507	0.655875	0.930293	0.545199	0.960428	UDP-glucuronic acid oxidase (UDP-4-keto-hexauronic acid decarboxylating)
EC:6.2.1.1	6.85424	6.86179	6.82405	-0.0277744	1.23226	-0.0189311	0.491276	0.655943	0.933129	0.879458	0.996083	Acetate--CoA ligase
EC:1.1.1.275	-7.01382	-7.03462	-6.85414	0.133782	4.98169	0.0272884	0.484848	0.655987	0.928959	0.559076	0.960053	(+)-trans-carveol dehydrogenase
EC:1.3.1.25	-6.99303	-6.9874	-7.05611	-0.0782191	4.02571	-0.0171451	0.48989	0.656014	0.936364	0.647331	0.978345	1,6-dihydroxycyclohexa-2,4-diene-1-carboxylate dehydrogenase
EC:3.4.24.30	-9.0231	-9.01759	-9.06187	-0.0917598	4.53058	-0.017167	0.493113	0.656175	0.932633	0.562261	0.965253	Coccolysin
EC:1.16.1.9	-4.38595	-4.41386	-4.05759	-0.019406	8.0494	-0.0034315	0.498623	0.65642	0.927917	0.634706	0.971429	Ferric-chelate reductase (NADPH)
EC:1.5.1.8	-6.80359	-6.7905	-6.8575	-0.0345425	4.95392	-0.00646296	0.497243	0.657093	0.934974	0.703366	0.975084	Saccharopine dehydrogenase (NADP(+), L-lysine-forming)
EC:2.4.1.60	-3.96473	-3.9498	-4.06566	0.037291	2.53622	0.0107119	0.492195	0.657484	0.923784	0.781775	0.986062	Abequosyltransferase
EC:2.3.3.14	2.51381	2.50864	2.54286	0.0593841	1.12451	0.0416192	0.47886	0.657502	0.934571	0.591185	0.966135	Homocitrate synthase
EC:5.1.1.8	-4.12198	-4.06304	-4.3544	-0.123561	5.59352	-0.0245837	0.490809	0.657555	0.929172	0.527674	0.958682	4-hydroxyproline epimerase
EC:1.2.1.31	-9.01329	-9.00757	-9.05016	0.00794304	4.52777	0.0015257	0.499081	0.657591	0.937	0.595002	0.971481	L-aminoadipate-semialdehyde dehydrogenase
EC:3.1.3.77	-3.12338	-3.10547	-3.20737	0.120839	5.20143	0.0193298	0.490358	0.657685	0.927903	0.786411	0.986362	Acireductone synthase
EC:2.1.2.13	1.21921	1.2089	1.2927	0.0883266	1.96679	0.0412495	0.484375	0.657902	0.931317	0.556612	0.96276	UDP-4-amino-4-deoxy-L-arabinose formyltransferase
EC:1.16.1.3	-4.22619	-4.27193	-3.93189	0.205877	7.70975	0.0259521	0.484375	0.658136	0.938683	0.700977	0.977374	Aquacobalamin reductase
EC:5.4.99.1	3.1687	3.14835	3.24732	0.0680127	1.46729	0.0363021	0.485294	0.658381	0.933647	0.421751	0.94769	Methylaspartate mutase
EC:2.7.1.16	4.99418	4.97489	5.06169	0.0940273	1.44295	0.0556089	0.471993	0.658398	0.934795	0.427114	0.945308	Ribulokinase
EC:1.14.19.3	-3.04145	-3.02465	-3.09842	-0.103736	5.49422	-0.0150664	0.492195	0.659119	0.929249	0.860019	0.991351	Acyl-CoA 6-desaturase
EC:3.2.1.172	7.61543	7.62393	7.51086	-0.0567307	1.52771	-0.0330198	0.483012	0.659702	0.934528	0.625884	0.970495	Unsaturated rhamnogalacturonyl hydrolase
EC:3.1.3.92	-1.68477	-1.69313	-1.62544	0.162785	5.34892	0.0228462	0.484375	0.659861	0.930475	0.930089	0.996685	Kanosamine-6-phosphate phosphatase
EC:2.7.1.162	-3.80372	-3.79733	-3.84108	-0.0471088	7.19392	-0.0066148	0.496786	0.660101	0.934063	0.750338	0.984431	N-acetylhexosamine 1-kinase
EC:1.6.2.4	-1.66377	-1.67281	-1.59263	0.173774	5.26542	0.0259152	0.483456	0.660532	0.933238	0.891223	0.994487	NADPH--hemoprotein reductase
EC:3.5.4.39	-6.85049	-6.8382	-6.92678	-0.193517	6.57001	-0.0282975	0.483456	0.660719	0.939171	0.691666	0.98057	GTP cyclohydrolase IV
EC:2.4.1.4	4.97017	4.97227	4.96088	-0.0121919	1.31899	-0.0130689	0.494949	0.661436	0.934315	0.938523	0.998329	Amylosucrase
EC:2.7.4.2	-1.02913	-1.04607	-0.902228	0.0783353	3.1587	0.0237393	0.487132	0.663515	0.929636	0.542033	0.960128	Phosphomevalonate kinase
EC:1.14.99.44	-0.461639	-0.444414	-0.554127	-0.163327	5.24094	-0.0245658	0.485294	0.663774	0.929169	0.957145	0.99807	Diapolycopene oxygenase
EC:2.1.1.188	-9.02009	-9.00875	-9.07887	-0.108191	4.44417	-0.0173196	0.491728	0.663893	0.931842	0.662005	0.976159	23S rRNA (guanine(748)-N(1))-methyltransferase
EC:2.7.1.92	4.07597	4.06956	4.09875	-0.0270924	1.35667	-0.0180026	0.494485	0.664131	0.933864	0.774788	0.988765	5-dehydro-2-deoxygluconokinase
EC:1.12.1.4	-4.00595	-4.02451	-3.92131	0.110394	4.4506	0.0225315	0.488051	0.664326	0.935035	0.653883	0.97832	Hydrogenase (NAD(+), ferredoxin)
EC:6.3.2.39	-7.91934	-7.92872	-7.87489	0.100235	6.55309	0.00965708	0.493566	0.664437	0.933352	0.654289	0.973025	Aerobactin synthase
EC:4.2.1.32	5.91111	5.9187	5.85482	-0.0848293	1.4591	-0.0522412	0.474747	0.664751	0.93499	0.720647	0.983143	L(+)-tartrate dehydratase
EC:2.7.7.67	-6.86751	-6.87978	-6.80686	-0.0618203	6.56282	-0.00841434	0.495868	0.664787	0.931693	0.66988	0.972505	CDP-2,3-bis-(O-geranylgeranyl)-sn-glycerol synthase
EC:3.1.4.17	-3.00224	-3.0005	-3.01225	0.0240252	3.87312	0.00543909	0.497243	0.665231	0.937381	0.844573	0.990858	3',5'-cyclic-nucleotide phosphodiesterase
EC:1.1.1.347	-9.05001	-9.05641	-9.00193	0.00125279	4.40801	0.000345881	0.499541	0.665431	0.937251	0.601104	0.969309	Geraniol dehydrogenase (NAD(+))
EC:3.4.21.66	-1.34653	-1.35706	-1.27512	0.0415121	4.62823	0.00790376	0.494949	0.666017	0.932155	0.893193	0.996518	Thermitase
EC:2.7.7.33	6.52135	6.50722	6.55143	-0.0115848	1.20299	-0.0112787	0.495868	0.666078	0.935619	0.788971	0.989969	Glucose-1-phosphate cytidylyltransferase
EC:2.6.1.36	-4.06609	-4.04316	-4.1647	0.131619	5.55759	0.0239751	0.492647	0.666295	0.930524	0.826207	0.988698	L-lysine 6-transaminase
EC:2.8.1.8	6.7032	6.69033	6.81629	-0.00699258	1.61037	-0.00432544	0.498623	0.666606	0.93716	0.591261	0.968018	Lipoyl synthase
EC:3.4.11.23	-5.19156	-5.21278	-5.08103	-0.138473	6.86213	-0.0204003	0.493566	0.666949	0.935535	0.684682	0.976744	PepB aminopeptidase
EC:3.2.1.184	5.84527	5.83971	5.8758	-0.0179427	1.39398	-0.0131088	0.492647	0.667076	0.935473	0.699337	0.978834	UDP-N,N'-diacetylbacillosamine 2-epimerase (hydrolyzing)
EC:3.1.4.12	-3.80754	-3.79601	-3.90189	-0.0252586	5.04031	-0.00481571	0.495868	0.667472	0.927422	0.810259	0.991247	Sphingomyelin phosphodiesterase
EC:1.1.1.216	-3.81663	-3.82265	-3.76952	0.00556537	2.44333	0.00185486	0.499541	0.668368	0.932349	0.677664	0.975135	Farnesol dehydrogenase
EC:2.4.1.281	6.17988	6.17584	6.20285	0.0025548	1.742	0.00193272	0.498623	0.668454	0.936647	0.818875	0.993586	4-O-beta-D-mannosyl-D-glucose phosphorylase
EC:2.7.1.43	-6.08355	-6.07556	-6.12855	0.0132564	5.03367	0.00255804	0.498162	0.668576	0.93729	0.639952	0.972452	Glucuronokinase
EC:6.2.1.30	8.00747	8.00625	8.01962	-0.0136676	1.38647	-0.00771174	0.495868	0.668651	0.936503	0.781012	0.989216	Phenylacetate--CoA ligase
EC:6.2.1.39	-9.05057	-9.06328	-8.99043	0.0295898	4.43905	0.00430446	0.496324	0.668661	0.937929	0.662961	0.977186	[Butirosin acyl-carrier protein]--L-glutamate ligase
EC:2.8.3.1	5.61405	5.60105	5.67408	0.0304957	1.22661	0.0254154	0.488051	0.669018	0.935634	0.949943	0.99787	Propionate CoA-transferase
EC:5.4.99.27	-0.385229	-0.328582	-0.688417	-0.132645	3.93764	-0.030119	0.48393	0.669554	0.930718	0.359452	0.942094	tRNA pseudouridine(13) synthase
EC:2.4.1.14	-2.14613	-2.18384	-1.82134	0.114147	6.17212	0.0144657	0.48944	0.6697	0.932211	0.734687	0.983538	Sucrose-phosphate synthase
EC:3.1.30.1	-5.84186	-5.85704	-5.75092	0.0239931	5.10025	0.00372941	0.497704	0.669709	0.938287	0.727406	0.983708	Aspergillus nuclease S(1)
EC:2.3.1.165	-7.19865	-7.18847	-7.23937	0.0181831	5.02053	0.00564459	0.497704	0.670018	0.929117	0.655889	0.96989	6-methylsalicylic acid synthase
EC:4.2.3.2	-7.76622	-7.75728	-7.81738	0.038469	4.25587	0.00738698	0.496324	0.670068	0.933441	0.666118	0.975733	Ethanolamine-phosphate phospho-lyase
EC:4.2.2.5	5.64203	5.65384	5.55108	-0.0167224	2.49021	-0.00620065	0.494485	0.671443	0.937984	0.977084	0.998854	Chondroitin AC lyase
EC:4.99.1.2	-7.13696	-7.15099	-7.08095	0.133134	5.06674	0.0223817	0.48944	0.671554	0.942516	0.674336	0.981107	Alkylmercury lyase
EC:3.4.14.10	-8.66536	-8.66793	-8.64026	0.0574126	4.2735	0.0103293	0.493566	0.671691	0.934175	0.701987	0.978983	Tripeptidyl-peptidase II
EC:1.14.13.165	-1.61184	-1.61657	-1.55751	0.10984	5.1902	0.0204843	0.487132	0.671907	0.935395	0.909487	0.996876	Nitric-oxide synthase (NAD(P)H)
EC:1.14.13.82	-3.53596	-3.50911	-3.75243	-0.110743	5.83614	-0.0177151	0.494031	0.67209	0.936483	0.866709	0.995435	Vanillate monooxygenase
EC:2.7.1.73	-4.21457	-4.24017	-3.84843	0.276942	7.58236	0.0334218	0.484375	0.672377	0.930651	0.698162	0.978345	Inosine kinase
EC:3.6.1.19	-7.30551	-7.31218	-7.25355	0.14454	4.65242	0.0389163	0.482537	0.672852	0.936265	0.671546	0.975628	Nucleoside-triphosphate diphosphatase
EC:2.1.1.171	5.7754	5.76821	5.82145	-0.0342134	1.38015	-0.021739	0.488522	0.672972	0.936727	0.778238	0.990112	16S rRNA (guanine(966)-N(2))-methyltransferase
EC:3.1.3.25	7.40828	7.41077	7.39785	-0.0507754	1.32263	-0.0400018	0.485294	0.673273	0.938038	0.813111	0.993311	Inositol-phosphate phosphatase
EC:3.6.3.32	5.32769	5.31397	5.37578	0.08657	2.00534	0.0394372	0.478421	0.6734	0.9384	0.485138	0.952269	Quaternary-amine-transporting ATPase
EC:1.1.1.87	-1.69205	-1.63195	-1.9424	-0.260478	3.25558	-0.0693846	0.461892	0.674049	0.936091	0.326043	0.942349	Homoisocitrate dehydrogenase
EC:2.7.7.23	6.99421	6.98217	7.04598	0.025578	0.884237	0.0224784	0.493113	0.674117	0.937048	0.944325	0.997294	UDP-N-acetylglucosamine diphosphorylase
EC:5.4.99.8	-8.9733	-8.96998	-8.99006	-0.0116695	4.35285	-0.00433349	0.497704	0.674254	0.934854	0.729069	0.984218	Cycloartenol synthase
EC:1.2.1.85	-4.67582	-4.64825	-4.87917	-0.164223	4.96873	-0.0256133	0.483012	0.67437	0.932449	0.684583	0.975212	2-hydroxymuconate-6-semialdehyde dehydrogenase
EC:2.7.7.68	-2.5185	-2.47283	-2.69244	-0.0942024	5.11194	-0.020617	0.492195	0.674384	0.935804	0.461456	0.948425	2-phospho-L-lactate guanylyltransferase
EC:4.4.1.19	-4.72662	-4.73445	-4.63007	-0.192507	5.81038	-0.0302501	0.485294	0.67473	0.937163	0.702641	0.972951	Phosphosulfolactate synthase
EC:2.4.1.288	-5.23613	-5.24568	-5.20553	-0.0285776	6.23673	-0.00407236	0.497243	0.675458	0.943308	0.763754	0.985244	decaprenol beta-1,5/1,6-galactofuranosyltransferase
EC:5.4.99.29	6.25244	6.25068	6.26422	-0.00188143	1.92255	-0.00113707	0.498623	0.675496	0.939465	0.764892	0.987856	23S rRNA pseudouridine(746) synthase
EC:2.3.1.193	-5.12963	-5.16346	-4.94397	0.0723188	6.87943	0.011862	0.494485	0.675993	0.932265	0.733197	0.98099	tRNA(Met) cytidine acetyltransferase
EC:1.14.19.9	-7.03641	-7.03641	-7.03755	0.00460122	7.56548	0.000556589	0.499541	0.676962	0.937686	0.693606	0.976246	Tryptophan 7-halogenase
EC:5.4.99.28	6.25214	6.24809	6.26855	-0.047102	1.9189	-0.019389	0.48989	0.677051	0.938886	0.765842	0.988063	tRNA pseudouridine(32) synthase
EC:2.6.1.78	-8.76078	-8.77349	-8.68736	-0.0828491	4.39858	-0.0192561	0.490358	0.67727	0.940262	0.555197	0.962308	Aspartate--prephenate aminotransferase
EC:5.4.3.3	4.17518	4.16188	4.22808	0.0964448	1.50122	0.0643698	0.474747	0.677478	0.93992	0.683495	0.979955	Beta-lysine 5,6-aminomutase
EC:2.5.1.115	-5.91113	-5.94343	-5.7381	0.397179	6.05617	0.0582048	0.474747	0.677605	0.936761	0.61043	0.970054	Homogentisate phytyltransferase
EC:1.14.16.1	-3.32692	-3.27716	-3.67476	-0.378931	5.55245	-0.0572647	0.474265	0.677835	0.932853	0.51867	0.960211	Phenylalanine 4-monooxygenase
EC:4.2.1.129	0.0974242	0.110065	0.0275249	-0.00880767	3.84766	-0.0035769	0.498623	0.678421	0.936643	0.922321	0.997885	Squalene--hopanol cyclase
EC:1.3.7.9	1.95257	1.96397	1.89963	-0.17708	1.90963	-0.0757936	0.461892	0.678912	0.937929	0.241893	0.941571	4-hydroxybenzoyl-CoA reductase
EC:1.14.11.47	-1.45224	-1.42746	-1.62825	0.155863	5.97582	0.0242697	0.490809	0.67919	0.937087	0.731297	0.981644	50S ribosomal protein L16 3-hydroxylase
EC:3.2.1.40	7.77676	7.78631	7.66181	-0.0262593	1.46027	-0.02389	0.491728	0.679247	0.938943	0.731745	0.984273	Alpha-L-rhamnosidase
EC:6.5.1.3	5.38497	5.39146	5.36542	0.0532574	1.63694	0.0296209	0.486213	0.679383	0.939838	0.900489	0.997805	RNA ligase (ATP)
EC:1.13.11.6	-4.55508	-4.5485	-4.57565	0.104689	6.16702	0.0148714	0.491728	0.679669	0.93644	0.799454	0.985074	3-hydroxyanthranilate 3,4-dioxygenase
EC:4.1.1.74	-2.3113	-2.28929	-2.44645	-0.246224	4.66796	-0.0453222	0.478421	0.680649	0.927896	0.609259	0.964495	Indolepyruvate decarboxylase
EC:3.2.1.14	6.29374	6.29655	6.26483	-0.0850388	1.95567	-0.045281	0.485767	0.682033	0.940813	0.70048	0.979408	Chitinase
EC:1.3.1.53	-8.99896	-8.99753	-9.00079	0.0739342	4.51936	0.0120164	0.494485	0.682562	0.936095	0.630014	0.970396	(3S,4R)-3,4-dihydroxycyclohexa-1,5-diene-1,4-dicarboxylate dehydrogenase
EC:1.14.14.9	0.379488	0.377592	0.392499	-0.0478366	1.92577	-0.0214171	0.486213	0.683094	0.937184	0.908304	0.996001	4-hydroxyphenylacetate 3-monooxygenase
EC:2.8.2.1	-7.61062	-7.60509	-7.63465	-0.111319	4.14751	-0.0268485	0.488522	0.683192	0.942934	0.723686	0.983025	Aryl sulfotransferase
EC:1.2.1.32	-4.6918	-4.66423	-4.90168	-0.199364	4.94407	-0.0334341	0.480699	0.68339	0.935777	0.619757	0.967847	Aminomuconate-semialdehyde dehydrogenase
EC:2.7.1.8	-1.70189	-1.73594	-1.50508	0.00705318	3.37046	0.00343134	0.499081	0.68372	0.936385	0.650962	0.974899	Glucosamine kinase
EC:3.1.3.83	5.4588	5.44906	5.51373	-0.0328534	1.37662	-0.021212	0.488051	0.684203	0.941418	0.91105	0.997973	D-glycero-alpha-D-manno-heptose-1,7-bisphosphate 7-phosphatase
EC:2.4.1.13	-4.44732	-4.44904	-4.42642	0.0812164	5.67197	0.0100672	0.494485	0.684944	0.9345	0.835094	0.994291	Sucrose synthase
EC:6.2.1.17	-2.41664	-2.38973	-2.59205	-0.00220906	6.13123	-0.0003959	0.499541	0.684967	0.933978	0.898438	0.995633	Propionate--CoA ligase
EC:1.1.1.28	7.08129	7.07935	7.0915	-0.0116597	1.32423	-0.00734283	0.495404	0.685013	0.940833	0.820008	0.992902	D-lactate dehydrogenase
EC:3.6.3.36	2.21401	2.19316	2.39496	0.158346	1.65456	0.0763018	0.460055	0.685205	0.940565	0.219572	0.941571	Taurine-transporting ATPase
EC:3.2.2.21	5.99898	5.9888	6.06783	-0.0223046	0.858644	-0.0209037	0.487132	0.685677	0.941099	0.94024	0.997871	DNA-3-methyladenine glycosylase II
EC:4.1.1.85	-0.26945	-0.26805	-0.286496	0.0339322	3.45539	0.00942362	0.494485	0.686071	0.939635	0.803972	0.990508	3-dehydro-L-gulonate-6-phosphate decarboxylase
EC:5.4.1.3	-6.09377	-6.08398	-6.15566	-0.0419396	4.43676	-0.00814716	0.496324	0.686084	0.933271	0.804086	0.987287	2-methylfumaryl-CoA isomerase
EC:1.1.1.60	6.62518	6.61888	6.64883	-0.0383075	1.11758	-0.0431131	0.487603	0.686176	0.94162	0.968627	0.998171	2-hydroxy-3-oxopropionate reductase
EC:1.1.1.122	-3.41706	-3.3771	-3.68457	-0.121967	4.73254	-0.0222376	0.485294	0.687227	0.934435	0.637861	0.969906	D-threo-aldose 1-dehydrogenase
EC:3.2.2.8	3.06808	3.05783	3.14535	0.0669942	1.26967	0.0442531	0.47886	0.687316	0.943093	0.377205	0.941966	Ribosylpyrimidine nucleosidase
EC:3.4.22.40	7.11278	7.10882	7.1296	-0.0224007	1.64706	-0.0100891	0.496786	0.687577	0.942002	0.854294	0.995701	Bleomycin hydrolase
EC:5.4.2.6	5.39734	5.39075	5.44422	0.0080146	1.11255	0.00777928	0.496324	0.687688	0.940841	0.750886	0.987772	Beta-phosphoglucomutase
EC:3.2.2.4	5.95484	5.94203	6.08058	-0.039023	2.18315	-0.0192738	0.491276	0.688188	0.943506	0.816628	0.99405	AMP nucleosidase
EC:1.11.1.21	1.95391	1.93781	2.06188	0.0768522	2.91005	0.0233287	0.484375	0.688795	0.937928	0.392231	0.942264	Catalase peroxidase
EC:4.1.1.31	2.84313	2.84089	2.8693	-0.0159021	1.96847	-0.0108346	0.496786	0.689008	0.943507	0.804671	0.992484	Phosphoenolpyruvate carboxylase
EC:1.3.4.1	0.209333	0.205667	0.228538	-0.0127077	2.10253	-0.00567714	0.497243	0.689506	0.937717	0.905212	0.996766	Fumarate reductase (CoM/CoB)
EC:5.4.99.26	2.27294	2.24551	2.54626	0.233655	3.22089	0.0656164	0.467831	0.690487	0.936879	0.270112	0.941571	tRNA pseudouridine(65) synthase
EC:2.4.99.18	-3.65694	-3.70915	-3.11959	0.343939	5.49884	0.0545181	0.471507	0.691492	0.937577	0.62649	0.973908	Dolichyl-diphosphooligosaccharide--protein glycotransferase
EC:1.5.1.28	4.22051	4.22868	4.17973	-0.0681192	1.29529	-0.0513806	0.477502	0.691976	0.942224	0.781019	0.989881	Opine dehydrogenase
EC:1.1.1.53	-4.04488	-4.05228	-4.00148	0.0954743	3.36427	0.0209873	0.485767	0.691989	0.939824	0.831301	0.99019	3-alpha(or 20-beta)-hydroxysteroid dehydrogenase
EC:3.5.1.77	-8.59673	-8.6025	-8.56454	-0.0772254	4.58322	-0.0117505	0.494485	0.692108	0.939165	0.690777	0.979952	N-carbamoyl-D-amino-acid hydrolase
EC:3.1.3.82	5.45875	5.4506	5.51564	0.00020065	1.35815	0.00012044	0.499541	0.693666	0.943744	0.921807	0.998123	D-glycero-beta-D-manno-heptose 1,7-bisphosphate 7-phosphatase
EC:1.14.13.163	-8.99548	-8.9945	-8.99835	-0.0908132	4.53351	-0.0206361	0.492195	0.693851	0.94164	0.6818	0.973122	6-hydroxy-3-succinoylpyridine 3-monooxygenase
EC:1.3.3.6	-4.6802	-4.66069	-4.76081	-0.00986042	5.50542	-0.00222161	0.498162	0.693895	0.940976	0.735956	0.982485	Acyl-CoA oxidase
EC:1.5.8.4	-6.84624	-6.87543	-6.71241	-0.0110989	9.29696	-0.00213573	0.499541	0.694059	0.937866	0.672055	0.972444	Dimethylglycine dehydrogenase
EC:3.5.1.23	-5.09494	-5.12452	-4.97038	0.0930462	4.54447	0.0197254	0.491728	0.694446	0.94095	0.764684	0.982913	Ceramidase
EC:3.11.1.1	5.54988	5.53782	5.62022	-0.000248778	1.6277	0.000812813	0.5	0.695619	0.944425	0.831984	0.994669	Phosphonoacetaldehyde hydrolase
EC:3.1.27.1	-4.21877	-4.26507	-3.85424	0.134255	5.39977	0.0174548	0.492195	0.695888	0.940306	0.832398	0.991076	Ribonuclease T(2)
EC:3.1.1.81	0.632036	0.600767	0.775829	0.113618	2.80562	0.0412793	0.479779	0.697304	0.942191	0.690483	0.979358	Quorum-quenching N-acyl-homoserine lactonase
EC:1.2.3.3	0.0384987	0.0336326	0.100985	-0.0254243	3.91083	-0.00710497	0.494485	0.697551	0.938639	0.946186	0.998263	Pyruvate oxidase
EC:1.1.1.88	1.42338	1.4222	1.42602	0.0978028	1.77129	0.0510468	0.479339	0.697644	0.940768	0.531527	0.958343	Hydroxymethylglutaryl-CoA reductase
EC:3.1.2.2	-8.93741	-8.93694	-8.93801	-0.0505315	4.35645	-0.0104665	0.494485	0.698153	0.939347	0.658148	0.973261	Palmitoyl-CoA hydrolase
EC:3.5.3.23	-5.32112	-5.30937	-5.3714	-0.00284902	5.9403	-0.00161502	0.499541	0.698241	0.944062	0.730035	0.98457	N-succinylarginine dihydrolase
EC:1.14.13.129	-4.30596	-4.29742	-4.37547	-0.0743948	6.70949	-0.00962924	0.494031	0.698412	0.942139	0.73363	0.983333	Beta-carotene 3-hydroxylase
EC:4.4.1.25	3.33241	3.31982	3.40602	-0.00464612	1.38391	-0.00415378	0.497704	0.698461	0.945645	0.859129	0.995394	L-cysteate sulfo-lyase
EC:2.6.1.81	-4.20248	-4.22064	-3.98182	0.183603	7.43062	0.0226331	0.488051	0.699355	0.940089	0.734631	0.980101	Succinylornithine transaminase
EC:3.6.3.12	8.53266	8.52841	8.58053	-0.00396148	1.30118	-0.0024256	0.498623	0.699383	0.945129	0.820881	0.993292	Potassium-transporting ATPase
EC:1.14.12.12	-8.91294	-8.92086	-8.88337	-0.0203128	4.45477	-0.00377809	0.499541	0.699634	0.941543	0.675363	0.973429	Naphthalene 1,2-dioxygenase
EC:3.4.24.27	-6.97433	-6.96091	-7.05916	-0.0942011	4.34825	-0.018648	0.48944	0.699691	0.937879	0.687286	0.975591	Thermolysin
EC:4.2.1.103	-2.07155	-2.06064	-2.12502	-0.132717	4.20778	-0.0312412	0.482094	0.699937	0.938766	0.677777	0.979669	Cyclohexyl-isocyanide hydratase
EC:1.2.7.8	8.23581	8.24224	8.20667	-0.0305391	1.22874	-0.024493	0.491728	0.70049	0.945786	0.770209	0.988327	Indolepyruvate ferredoxin oxidoreductase
EC:6.3.1.11	-7.50471	-7.50471	-7.50518	-0.0858359	6.8835	-0.011103	0.492647	0.700594	0.948646	0.676332	0.979469	Glutamate--putrescine ligase
EC:3.6.1.11	6.96283	6.95647	6.99132	-0.0113775	1.18628	-0.00652623	0.495868	0.701037	0.945308	0.925974	0.998259	Exopolyphosphatase
EC:3.6.1.41	2.68676	2.6694	2.82651	0.151986	2.51569	0.0543946	0.477941	0.701291	0.943254	0.34445	0.941571	Bis(5'-nucleosyl)-tetraphosphatase (symmetrical)
EC:2.3.1.86	-0.178369	-0.179301	-0.171223	-0.0480518	2.76389	-0.0159459	0.492195	0.701917	0.940953	0.883787	0.99496	Fatty-acyl-CoA synthase
EC:1.2.1.4	-3.02376	-3.02659	-3.01443	-0.128419	4.92458	-0.0176493	0.491276	0.702081	0.938799	0.830054	0.990733	Aldehyde dehydrogenase (NADP(+))
EC:4.2.1.114	1.15642	1.15124	1.18117	0.0785302	1.29476	0.0531861	0.475666	0.702084	0.94367	0.700416	0.9797	Methanogen homoaconitase
EC:3.4.19.11	4.94286	4.94652	4.92713	-0.00751175	1.3893	-0.00648302	0.498162	0.702306	0.946113	0.750058	0.986245	Gamma-D-glutamyl-meso-diaminopimelate peptidase
EC:2.3.2.10	0.0618769	0.0702222	-0.00950251	-0.0516458	2.59983	-0.0162993	0.491276	0.703404	0.941055	0.713604	0.981558	UDP-N-acetylmuramoylpentapeptide-lysine N(6)-alanyltransferase
EC:3.6.1.40	6.95917	6.95352	6.9848	0.0140574	1.19992	0.0135	0.492195	0.703935	0.94577	0.93111	0.99812	Guanosine-5'-triphosphate,3'-diphosphate diphosphatase
EC:2.3.1.42	-9.00605	-9.00348	-9.02632	0.214355	4.54853	0.0403779	0.481175	0.704473	0.94495	0.698905	0.979539	Glycerone-phosphate O-acyltransferase
EC:2.6.1.4	-8.35992	-8.35971	-8.36573	0.0125491	4.20089	0.00187234	0.499081	0.704817	0.939776	0.642782	0.971828	Glycine transaminase
EC:2.5.1.44	-4.82482	-4.85531	-4.67676	0.015526	5.13202	0.00317051	0.497704	0.705011	0.938159	0.776208	0.986493	Homospermidine synthase
EC:1.4.4.2	7.251	7.24567	7.31293	0.0159753	1.22666	0.0118121	0.496324	0.705697	0.946873	0.964545	0.998072	Glycine dehydrogenase (aminomethyl-transferring)
EC:5.4.3.5	2.17775	2.17673	2.1864	-0.0460457	1.74842	-0.0218323	0.490358	0.706055	0.943788	0.886503	0.997132	D-ornithine 4,5-aminomutase
EC:2.1.1.258	2.43531	2.43947	2.4097	-0.0202397	1.79968	-0.00731511	0.497243	0.706648	0.944502	0.963453	0.998291	Co-methyltransferase
EC:3.7.1.2	0.0679686	0.0754517	0.0240529	-0.0175471	4.07079	-0.00388422	0.498623	0.706936	0.939304	0.919803	0.997033	Fumarylacetoacetase
EC:3.1.2.26	-0.769697	-0.757246	-0.846323	-0.174296	2.14856	-0.0796072	0.466483	0.707161	0.942182	0.548328	0.95884	Bile-acid-CoA hydrolase
EC:3.1.4.14	-4.15582	-4.17536	-3.88503	0.525262	7.36992	0.0638363	0.469669	0.707398	0.941031	0.787479	0.987083	[Acyl-carrier-protein] phosphodiesterase
EC:4.1.1.75	-6.81335	-6.80778	-6.83856	-0.104906	5.24786	-0.0181308	0.492647	0.708304	0.944212	0.771949	0.983943	5-guanidino-2-oxopentanoate decarboxylase
EC:1.2.4.1	6.20011	6.20159	6.18649	0.0077984	1.23231	0.00611506	0.497704	0.70889	0.949219	0.709917	0.982245	Pyruvate dehydrogenase (acetyl-transferring)
EC:1.14.11.2	-1.60515	-1.6053	-1.59875	0.100894	5.34413	0.0168813	0.488522	0.708949	0.942195	0.877805	0.994417	Procollagen-proline dioxygenase
EC:4.2.2.17	0.719858	0.723105	0.705093	0.0537968	2.16555	0.020622	0.488971	0.709447	0.945943	0.940141	0.99784	Inulin fructotransferase (DFA-I-forming)
EC:1.1.1.26	2.05926	2.06593	1.98495	0.014432	1.64474	0.00699551	0.497243	0.71037	0.945259	0.569479	0.960054	Glyoxylate reductase
EC:3.8.1.5	-2.95478	-2.90201	-3.21526	-0.355154	4.66704	-0.0662139	0.465565	0.711056	0.942999	0.421877	0.948994	Haloalkane dehalogenase
EC:3.5.1.32	6.07255	6.06486	6.1325	-0.0383183	1.40489	-0.0258406	0.488971	0.711076	0.948425	0.767622	0.987455	Hippurate hydrolase
EC:5.2.1.13	3.62741	3.65195	3.5118	-0.1137	2.38156	-0.0458064	0.480699	0.711209	0.948292	0.512463	0.955104	Prolycopene isomerase
EC:2.7.1.59	-2.54798	-2.54061	-2.60039	0.0412128	6.14195	0.00613553	0.497704	0.71146	0.943504	0.827749	0.990786	N-acetylglucosamine kinase
EC:1.1.5.3	7.7498	7.75592	7.72582	-0.0186344	1.01345	-0.0195589	0.490809	0.711595	0.948095	0.833411	0.994095	Glycerol-3-phosphate dehydrogenase
EC:2.1.1.260	-8.61965	-8.6275	-8.58608	-0.0308885	4.77832	-0.0042334	0.496786	0.711953	0.949659	0.661142	0.979491	rRNA small subunit pseudouridine methyltransferase Nep1
EC:2.4.1.291	-0.619461	-0.648059	-0.470686	0.274948	3.40782	0.0685114	0.464646	0.712428	0.946774	0.401835	0.947618	4-alpha-N-acetylgalactosaminyltransferase
EC:2.7.7.59	2.99963	2.98394	3.09324	-0.00692658	2.30757	-0.00194001	0.498623	0.713354	0.948132	0.620063	0.972445	[Protein-PII] uridylyltransferase
EC:1.10.9.1	-2.06854	-2.0795	-1.97466	0.140192	5.71742	0.0212531	0.491276	0.714019	0.94002	0.59962	0.967865	Plastoquinol--plastocyanin reductase
EC:1.3.1.83	-4.73239	-4.72014	-4.78766	0.137983	6.06037	0.0200332	0.491728	0.715383	0.94437	0.806695	0.988767	Geranylgeranyl diphosphate reductase
EC:1.4.1.20	-1.658	-1.65848	-1.64413	0.0482453	5.35837	0.00691229	0.496324	0.716272	0.939812	0.92547	0.99833	Phenylalanine dehydrogenase
EC:4.2.1.116	-1.51252	-1.5342	-1.37832	0.0515306	1.678	0.0267005	0.484848	0.717754	0.952594	0.481036	0.956879	3-hydroxypropionyl-CoA dehydratase
EC:4.2.1.45	6.27149	6.26357	6.29825	-0.0518692	1.22735	-0.0417086	0.486213	0.718	0.949966	0.858098	0.995414	CDP-glucose 4,6-dehydratase
EC:1.14.19.2	-3.15798	-3.12074	-3.32502	-0.14511	5.8759	-0.0205571	0.491276	0.720175	0.939172	0.791753	0.986297	Stearoyl-[acyl-carrier-protein] 9-desaturase
EC:2.1.1.17	-5.46144	-5.45006	-5.53453	-0.0913867	4.64228	-0.0125685	0.494485	0.720711	0.944505	0.725178	0.979943	Phosphatidylethanolamine N-methyltransferase
EC:2.7.2.15	-4.29471	-4.32527	-4.01308	0.349769	8.09479	0.0335371	0.480699	0.721434	0.949453	0.752714	0.984087	Propionate kinase
EC:1.7.1.6	-1.68488	-1.69133	-1.62903	-0.017358	5.26402	-0.00283222	0.497704	0.722131	0.943272	0.903723	0.996026	Azobenzene reductase
EC:2.3.1.169	3.11098	3.10931	3.12394	-0.00219116	1.86767	-0.00107633	0.499541	0.723262	0.948851	0.898588	0.99646	CO-methylating acetyl-CoA synthase
EC:6.4.1.1	7.68264	7.68102	7.69949	-0.0170175	1.58924	-0.00966337	0.493113	0.723554	0.95242	0.915042	0.997973	Pyruvate carboxylase
EC:3.6.3.33	-4.20979	-4.24809	-3.98491	-0.040665	8.12987	-0.00698946	0.496324	0.723925	0.943907	0.762944	0.987741	Vitamin B12-transporting ATPase
EC:3.4.24.25	-6.80962	-6.78908	-6.9108	0.0231841	4.44921	0.00483464	0.498162	0.724124	0.945707	0.757381	0.980806	Vibriolysin
EC:2.7.1.89	-4.16471	-4.18867	-3.93109	0.0262729	7.57781	0.00414614	0.497704	0.725308	0.944345	0.73016	0.978932	Thiamine kinase
EC:4.1.2.52	5.47583	5.46584	5.54122	0.0144344	1.18951	0.0111997	0.493566	0.725867	0.951237	0.827849	0.994091	4-hydroxy-2-oxoheptanedioate aldolase
EC:3.5.1.90	-3.71858	-3.76701	-3.42487	0.0852236	6.70063	0.0105107	0.494949	0.727057	0.946105	0.708409	0.981708	Adenosylcobinamide hydrolase
EC:4.1.1.46	-0.509265	-0.503558	-0.529245	-0.104684	2.06252	-0.0457393	0.483012	0.727422	0.947725	0.793261	0.990626	o-pyrocatechuate decarboxylase
EC:3.5.2.10	6.57352	6.58742	6.52602	0.00114642	1.3545	0.00120526	0.499081	0.729597	0.953204	0.901687	0.997658	Creatininase
EC:3.5.2.17	1.74056	1.71828	1.84992	0.198523	3.02757	0.0551851	0.473346	0.729909	0.950021	0.34766	0.941571	Hydroxyisourate hydrolase
EC:1.1.1.203	-3.98758	-3.98055	-4.03495	-0.347277	4.92977	-0.0612713	0.470588	0.729928	0.949621	0.808619	0.986741	Uronate dehydrogenase
EC:1.5.1.6	-6.72586	-6.74782	-6.58863	0.139489	6.58412	0.0178259	0.48989	0.730197	0.947211	0.739101	0.984673	Formyltetrahydrofolate dehydrogenase
EC:2.6.1.76	1.96523	1.97628	1.87255	-0.0370309	3.4587	-0.0111244	0.493113	0.730322	0.95267	0.864436	0.996659	Diaminobutyrate--2-oxoglutarate transaminase
EC:3.1.3.71	1.56704	1.58574	1.41719	-0.0692006	1.5875	-0.0381039	0.484375	0.730553	0.954322	0.415726	0.944383	2-phosphosulfolactate phosphatase
EC:2.4.1.129	6.1554	6.14188	6.24149	0.0118034	1.1542	0.00880563	0.495404	0.731303	0.953126	0.959425	0.997373	Peptidoglycan glycosyltransferase
EC:3.6.3.6	-2.06619	-2.0509	-2.1391	-0.0620438	4.0114	-0.0105971	0.493566	0.731746	0.945622	0.618111	0.967798	Proton-exporting ATPase
EC:3.6.1.26	-3.30357	-3.26116	-3.45258	0.130622	7.24529	0.0229845	0.494031	0.731844	0.94575	0.763511	0.985812	CDP-diacylglycerol diphosphatase
EC:2.4.1.325	-4.25824	-4.28634	-4.03925	-0.240279	8.01148	-0.0233547	0.490809	0.732064	0.945152	0.806502	0.986606	TDP-N-acetylfucosamine:lipid II N-acetylfucosaminyltransferase
EC:2.3.1.19	6.55889	6.55146	6.60229	0.0517464	1.54099	0.0295014	0.485767	0.732101	0.954404	0.929615	0.997994	Phosphate butyryltransferase
EC:1.3.7.11	-2.72372	-2.653	-3.00088	-0.23275	7.00246	-0.0266345	0.484848	0.732134	0.945846	0.697698	0.977981	2,3-bis-O-geranylgeranyl-sn-glycero-phospholipid reductase
EC:4.1.1.35	6.33508	6.33554	6.33144	0.0516474	1.90303	0.0271218	0.488522	0.732399	0.956503	0.767645	0.989831	UDP-glucuronate decarboxylase
EC:3.2.1.1	7.63795	7.63454	7.66712	-0.0172249	1.3841	-0.0127806	0.496786	0.732467	0.954437	0.940142	0.99805	Alpha-amylase
EC:2.7.7.66	-1.70997	-1.722	-1.62257	0.11115	2.22466	0.0435074	0.484375	0.732727	0.946752	0.779245	0.989102	Malonate decarboxylase holo-[acyl-carrier protein] synthase
EC:3.1.3.1	7.34431	7.33093	7.43033	0.0130147	1.70332	0.00692401	0.496786	0.732798	0.95484	0.906266	0.997923	Alkaline phosphatase
EC:4.2.1.99	-1.2733	-1.26811	-1.29713	0.10074	5.72521	0.0154376	0.494485	0.733329	0.947259	0.903191	0.996579	2-methylisocitrate dehydratase
EC:2.5.1.62	-4.24313	-4.22685	-4.3837	0.00489424	5.99311	0.000811612	0.499081	0.734957	0.946641	0.843867	0.993558	Chlorophyll synthase
EC:1.1.1.290	6.21974	6.21638	6.24292	0.0303439	1.91362	0.0180315	0.492195	0.735195	0.956976	0.872512	0.996228	4-phosphoerythronate dehydrogenase
EC:2.5.1.56	6.19084	6.18616	6.20955	0.0703166	1.53212	0.0430315	0.479339	0.73555	0.957249	0.687615	0.979746	N-acetylneuraminate synthase
EC:3.4.19.12	1.08733	1.07249	1.19576	0.0610969	2.24153	0.0282054	0.485294	0.736148	0.948974	0.719914	0.982831	Ubiquitinyl hydrolase 1
EC:5.4.99.17	0.0955904	0.107039	0.0292001	-0.0181819	3.85184	-0.0052915	0.498162	0.736986	0.948836	0.921218	0.996748	Squalene--hopene cyclase
EC:5.3.4.1	3.48506	3.45518	3.60264	0.106173	2.84636	0.0299027	0.482094	0.737164	0.954368	0.345284	0.941571	Protein disulfide-isomerase
EC:2.7.1.76	-0.554197	-0.518809	-0.720435	-0.241635	3.16929	-0.0623482	0.467401	0.737483	0.947111	0.160798	0.941571	Deoxyadenosine kinase
EC:3.1.4.55	7.02191	7.02412	7.01145	-0.0314669	1.5168	-0.0203249	0.48944	0.737526	0.954547	0.928034	0.997973	Phosphoribosyl 1,2-cyclic phosphate phosphodiesterase
EC:3.2.1.141	-2.5918	-2.55452	-2.7907	-0.134388	4.24689	-0.0231438	0.482537	0.738898	0.950493	0.649685	0.974164	4-alpha-D-((1->4)-alpha-D-glucano)trehalose trehalohydrolase
EC:4.1.2.17	6.63285	6.61888	6.68309	-0.0146473	0.950101	-0.010619	0.494949	0.73892	0.954494	0.94946	0.998033	L-fuculose-phosphate aldolase
EC:3.6.1.45	-1.02148	-1.00204	-1.10948	-0.0734234	3.44502	-0.0187155	0.493113	0.740561	0.949472	0.77407	0.98871	UDP-sugar diphosphatase
EC:4.2.1.18	-1.02384	-0.962459	-1.30973	-0.160232	4.00717	-0.0344037	0.485294	0.741572	0.952124	0.506486	0.953763	Methylglutaconyl-CoA hydratase
EC:2.7.1.60	-3.15355	-3.16945	-3.06452	0.240667	6.51376	0.0292964	0.48393	0.742703	0.948173	0.608261	0.968973	N-acylmannosamine kinase
EC:5.3.3.10	-3.60547	-3.57219	-3.8054	-0.178038	5.915	-0.0234918	0.490809	0.743549	0.950918	0.672187	0.973732	5-carboxymethyl-2-hydroxymuconate Delta-isomerase
EC:2.7.1.53	3.67385	3.67185	3.70831	0.0344356	1.42184	0.0219873	0.488051	0.743557	0.955577	0.82599	0.992978	L-xylulokinase
EC:3.2.2.30	-1.49635	-1.48703	-1.56994	-0.13699	4.71037	-0.0241643	0.482537	0.743648	0.949305	0.854087	0.992208	Aminodeoxyfutalosine nucleosidase
EC:2.1.1.80	6.15468	6.14054	6.21338	0.00780516	0.966832	0.00861172	0.494949	0.743751	0.955061	0.952536	0.998317	Protein-glutamate O-methyltransferase
EC:1.14.15.7	-3.60795	-3.61324	-3.55844	0.0528785	7.09001	0.0063632	0.496324	0.744887	0.953741	0.831098	0.991591	Choline monooxygenase
EC:2.4.2.43	-1.37331	-1.34807	-1.51314	-0.00982136	5.38007	-0.00102587	0.499541	0.745087	0.947472	0.855531	0.994115	Lipid IV(A) 4-amino-4-deoxy-L-arabinosyltransferase
EC:3.1.2.14	-3.68766	-3.70086	-3.63852	-0.14609	6.64796	-0.025175	0.490358	0.746248	0.950237	0.833605	0.99105	Oleoyl-[acyl-carrier-protein] hydrolase
EC:1.8.2.3	-4.25801	-4.25949	-4.16618	0.09439	7.93729	0.00979622	0.494031	0.747164	0.95156	0.841313	0.992064	Sulfide-cytochrome-c reductase (flavocytochrome c)
EC:2.3.1.41	6.11365	6.11476	6.10624	0.0550598	1.80522	0.0262564	0.488971	0.747451	0.959486	0.734666	0.985125	Beta-ketoacyl-[acyl-carrier-protein] synthase I
EC:1.3.7.7	-3.40648	-3.39528	-3.46932	0.0781282	7.12757	0.0156101	0.490809	0.747478	0.951637	0.754767	0.98269	Ferredoxin:protochlorophyllide reductase (ATP-dependent)
EC:2.4.2.44	-3.91834	-3.91038	-4.03409	-0.366355	8.13387	-0.0389514	0.481175	0.747835	0.954301	0.821348	0.992114	S-methyl-5'-thioinosine phosphorylase
EC:2.5.1.2	-5.06146	-5.08306	-4.98861	0.100926	6.03354	0.013667	0.491728	0.74832	0.948781	0.860742	0.992665	Thiamine pyridinylase
EC:1.8.99.2	6.06044	6.0559	6.13181	0.045363	1.45365	0.0282988	0.491276	0.748885	0.958633	0.791193	0.990617	Adenylyl-sulfate reductase
EC:3.4.24.15	-4.89349	-4.88445	-4.93785	-0.115616	4.91964	-0.0202276	0.487132	0.74927	0.949461	0.770522	0.985857	Thimet oligopeptidase
EC:1.4.1.11	3.43851	3.42663	3.47213	0.0418733	1.47144	0.02829	0.486213	0.749678	0.958985	0.69135	0.980505	L-erythro-3,5-diaminohexanoate dehydrogenase
EC:4.3.1.2	1.81709	1.79843	1.96796	0.121118	1.67969	0.0640317	0.469669	0.749728	0.9575	0.478924	0.955025	Methylaspartate ammonia-lyase
EC:1.14.14.5	-2.25164	-2.2251	-2.47247	-0.0995095	5.07395	-0.0167609	0.48989	0.749904	0.950611	0.730183	0.981706	Alkanesulfonate monooxygenase
EC:4.3.1.15	5.9465	5.93204	6.00837	0.0180399	1.17547	0.0115264	0.494949	0.750616	0.958213	0.938996	0.997132	Diaminopropionate ammonia-lyase
EC:2.4.1.10	-0.754804	-0.774219	-0.632202	-0.0306753	3.35743	-0.00864729	0.495404	0.750833	0.948509	0.744011	0.986243	Levansucrase
EC:2.4.1.208	3.62811	3.62068	3.70974	0.0357432	1.35417	0.0187415	0.48944	0.750917	0.958728	0.411335	0.94457	Diglucosyl diacylglycerol synthase (1,2-linking)
EC:1.14.12.17	3.13364	3.0866	3.3758	0.116328	2.40544	0.0436237	0.479339	0.75168	0.959167	0.312417	0.941571	Nitric oxide dioxygenase
EC:2.3.1.174	-3.81677	-3.8509	-3.62101	0.0209018	6.83497	0.00243503	0.498623	0.752021	0.954103	0.782387	0.986346	3-oxoadipyl-CoA thiolase
EC:2.3.1.243	-2.52927	-2.50304	-2.70604	-0.0483639	7.02698	-0.0061936	0.496324	0.752056	0.950304	0.883758	0.995747	Lauroyl-Kdo(2)-lipid IV(A) myristoyltransferase
EC:2.8.1.2	4.36693	4.36078	4.40409	0.0593914	1.31034	0.0357784	0.482094	0.752365	0.959351	0.702843	0.982116	3-mercaptopyruvate sulfurtransferase
EC:1.2.4.4	5.08239	5.07573	5.12969	0.0739273	1.93802	0.0355795	0.482537	0.752422	0.959993	0.746907	0.986887	3-methyl-2-oxobutanoate dehydrogenase (2-methylpropanoyl-transferring)
EC:2.4.2.6	-3.20786	-3.2125	-3.15407	-0.0340591	4.24288	-0.0071856	0.496324	0.752504	0.951986	0.895562	0.9965	Nucleoside deoxyribosyltransferase
EC:2.9.1.1	4.90282	4.89428	4.94472	0.00698149	1.20823	0.00411352	0.497704	0.752866	0.957764	0.642482	0.975832	L-seryl-tRNA(Sec) selenium transferase
EC:3.3.2.1	-3.73346	-3.78481	-3.42765	0.202084	6.56749	0.0248999	0.488522	0.753387	0.951759	0.648677	0.974573	Isochorismatase
EC:2.6.99.2	6.43214	6.42404	6.51509	0.0357871	1.73995	0.0194157	0.48989	0.753565	0.961064	0.780258	0.990373	Pyridoxine 5'-phosphate synthase
EC:1.3.1.101	-2.70835	-2.62708	-3.03773	-0.188508	7.15709	-0.0204163	0.490358	0.754017	0.954299	0.725858	0.977735	2,3-bis-O-geranylgeranyl-sn-glycerol 1-phosphate reductase (NAD(P)H)
EC:1.7.2.4	-2.1631	-2.12614	-2.35915	-0.127013	5.63767	-0.01591	0.490809	0.754391	0.951974	0.8025	0.988316	Nitrous-oxide reductase
EC:2.4.2.12	2.03617	2.08775	1.77242	-0.192486	2.80125	-0.0593602	0.464154	0.754442	0.956755	0.136901	0.941571	Nicotinamide phosphoribosyltransferase
EC:3.1.3.5	7.94726	7.9479	7.93793	-0.0311849	1.47971	-0.0190959	0.48989	0.755678	0.959228	0.875105	0.996642	5'-nucleotidase
EC:6.2.1.22	4.40118	4.39849	4.40805	0.0605776	1.31601	0.0451524	0.477502	0.755754	0.959062	0.637216	0.974089	[Citrate (pro-3S)-lyase] ligase
EC:2.4.1.187	6.86135	6.85492	6.87493	0.0117251	1.36608	0.00741435	0.495404	0.756178	0.959489	0.966178	0.998093	mannosaminyltransferase
EC:4.2.1.12	-3.3518	-3.36684	-3.28626	0.0950565	6.86546	0.015641	0.496324	0.75648	0.953704	0.841908	0.991237	Phosphogluconate dehydratase
EC:1.1.1.302	3.64367	3.63781	3.66119	0.025638	1.51195	0.0154496	0.490809	0.757459	0.959696	0.951047	0.99802	2,5-diamino-6-(ribosylamino)-4(3H)-pyrimidinone 5'-phosphate reductase
EC:3.6.1.25	-0.953383	-0.931616	-1.09361	0.0389695	4.94025	0.010861	0.495868	0.757774	0.957978	0.820942	0.99397	Triphosphatase
EC:3.5.1.105	3.30151	3.29444	3.3443	0.100177	1.54918	0.0614145	0.475666	0.758053	0.96103	0.322972	0.941571	Chitin disaccharide deacetylase
EC:4.1.1.7	-3.70596	-3.69636	-3.75766	0.0195245	5.38585	0.00278871	0.498623	0.758404	0.950907	0.865793	0.99364	Benzoylformate decarboxylase
EC:3.1.1.53	8.44135	8.44293	8.4274	-0.00132929	1.90699	-0.000694187	0.499541	0.758581	0.960652	0.941263	0.99805	Sialate O-acetylesterase
EC:2.5.1.48	4.97727	4.97502	4.99064	0.0294366	1.15727	0.0270661	0.488051	0.759204	0.960259	0.942018	0.997985	Cystathionine gamma-synthase
EC:1.2.1.39	-0.331691	-0.333193	-0.321386	0.00731455	3.42613	0.00171999	0.498623	0.759335	0.953682	0.832829	0.992793	Phenylacetaldehyde dehydrogenase
EC:2.3.1.204	-1.41203	-1.40909	-1.42922	-0.105558	4.52761	-0.022236	0.485294	0.759564	0.956298	0.701248	0.977305	Octanoyl-[GcvH]:protein N-octanoyltransferase
EC:5.3.2.5	2.2726	2.25822	2.33037	0.0230416	1.55997	0.0149773	0.494485	0.759691	0.960272	0.783887	0.990226	2,3-diketo-5-methylthiopentyl-1-phosphate enolase
EC:2.7.8.6	2.8987	2.89009	2.96518	0.0459881	2.00543	0.0202495	0.491276	0.760289	0.960817	0.775729	0.989377	Undecaprenyl-phosphate galactose phosphotransferase
EC:2.1.1.196	2.69463	2.69178	2.7285	-0.0211304	1.68997	-0.0102653	0.494485	0.761287	0.960328	0.73698	0.983881	Cobalt-precorrin-6B (C(15))-methyltransferase (decarboxylating)
EC:2.7.1.12	3.38533	3.38388	3.39689	0.0495442	1.58598	0.0291594	0.48944	0.761667	0.959875	0.824731	0.993416	Gluconokinase
EC:4.1.1.55	-2.7714	-2.77087	-2.77723	-0.0175341	2.93213	-0.00639799	0.495868	0.761847	0.958201	0.85636	0.994128	4,5-dihydroxyphthalate decarboxylase
EC:1.14.13.149	1.06579	1.08017	1.02305	-0.00747198	3.79736	-0.00199699	0.499541	0.762157	0.956003	0.924591	0.997618	Phenylacetyl-CoA 1,2-epoxidase
EC:2.3.1.242	-4.08071	-4.08882	-3.9425	0.2873	7.96763	0.0361985	0.482094	0.762615	0.949645	0.806741	0.987951	Kdo(2)-lipid IV(A) palmitoleoyltransferase
EC:2.7.1.176	1.49046	1.46658	1.55528	0.141635	2.85826	0.0405879	0.479779	0.763133	0.956728	0.64951	0.975436	UDP-N-acetylglucosamine kinase
EC:5.4.99.20	0.993386	0.989906	1.02038	0.188902	3.46936	0.0457385	0.476103	0.763481	0.955457	0.683461	0.977403	23S rRNA pseudouridine(2457) synthase
EC:2.7.1.113	-0.479089	-0.439339	-0.617267	-0.174988	3.13788	-0.0434026	0.474265	0.764341	0.952517	0.188502	0.941571	Deoxyguanosine kinase
EC:2.1.1.189	-2.52637	-2.52586	-2.52715	-0.0555968	6.53166	-0.00908597	0.496324	0.764585	0.955671	0.859721	0.993289	23S rRNA (uracil(747)-C(5))-methyltransferase
EC:1.16.1.10	-0.471839	-0.472362	-0.468871	-0.0345003	2.46082	-0.0104991	0.493566	0.764754	0.956365	0.683903	0.978435	Ferric-chelate reductase (NAD(P)H)
EC:2.7.1.163	-0.114076	-0.0978364	-0.184243	-0.0976471	2.87223	-0.0297567	0.483012	0.764856	0.958576	0.743039	0.986248	Hygromycin B 4-O-kinase
EC:2.7.8.36	2.49844	2.47682	2.62428	0.0443881	2.58053	0.017607	0.493113	0.766193	0.962307	0.704171	0.981728	transferase
EC:4.1.3.34	4.99714	4.9899	5.01362	0.0916632	1.28277	0.0574471	0.470156	0.766795	0.963211	0.390686	0.942392	Citryl-CoA lyase
EC:1.5.1.36	-5.79505	-5.7813	-5.88243	-0.0671975	5.79532	-0.0107978	0.493566	0.766872	0.958459	0.805174	0.988898	Flavin reductase (NADH)
EC:1.2.1.24	-4.35032	-4.40927	-3.93448	0.102268	8.1034	0.0122648	0.493113	0.767014	0.956461	0.704582	0.979743	Succinate-semialdehyde dehydrogenase (NAD(+))
EC:3.4.24.13	-4.39667	-4.40157	-4.36152	0.0154027	3.97679	0.00271054	0.498623	0.767609	0.955293	0.740141	0.98109	IgA-specific metalloendopeptidase
EC:1.7.2.1	-1.22445	-1.18099	-1.51961	-0.379225	4.08942	-0.0732389	0.459559	0.768157	0.958634	0.306527	0.941571	Nitrite reductase (NO-forming)
EC:4.3.1.4	4.80781	4.81128	4.7689	0.0394566	1.23416	0.0347604	0.485767	0.76868	0.963115	0.93544	0.997144	Formimidoyltetrahydrofolate cyclodeaminase
EC:3.2.2.3	-2.70877	-2.71752	-2.63281	-0.0314015	2.02922	-0.0119268	0.494485	0.768919	0.954582	0.782136	0.986109	Uridine nucleosidase
EC:3.5.1.10	5.64401	5.64978	5.60718	-0.000736884	1.91323	-1.22177e-05	0.5	0.76939	0.963435	0.833989	0.994594	Formyltetrahydrofolate deformylase
EC:2.3.1.12	5.83907	5.83123	5.9005	0.00755388	1.15794	0.00606678	0.498162	0.769608	0.963104	0.938628	0.998031	Dihydrolipoyllysine-residue acetyltransferase
EC:3.5.99.7	0.286677	0.290421	0.264549	0.104856	3.09676	0.0254415	0.48944	0.770039	0.959999	0.822686	0.994478	1-aminocyclopropane-1-carboxylate deaminase
EC:4.1.1.18	3.25042	3.23204	3.34778	0.058315	1.40331	0.0438214	0.48393	0.770644	0.963578	0.509293	0.955699	Lysine decarboxylase
EC:4.99.1.3	7.11804	7.12273	7.06445	-0.0221415	1.3588	-0.0180948	0.492647	0.770869	0.963205	0.881068	0.996559	Sirohydrochlorin cobaltochelatase
EC:3.5.3.4	-5.4953	-5.46502	-5.71169	-0.239942	6.71894	-0.032812	0.481618	0.773053	0.956922	0.793931	0.985653	Allantoicase
EC:1.3.5.5	-5.18697	-5.2024	-5.04386	0.0716629	6.23681	0.00852905	0.493113	0.773704	0.954143	0.774702	0.982227	15-cis-phytoene desaturase
EC:2.3.2.5	-1.25883	-1.24498	-1.38883	-0.210977	5.57696	-0.0345154	0.483012	0.773911	0.955002	0.920631	0.99778	Glutaminyl-peptide cyclotransferase
EC:1.20.4.3	-3.6728	-3.65042	-3.82513	-0.11505	5.13992	-0.0183389	0.485767	0.774241	0.957712	0.483484	0.954245	Mycoredoxin
EC:4.6.1.1	4.02415	4.0238	4.02828	0.00657451	1.21371	0.0045816	0.496786	0.774739	0.964427	0.872722	0.995063	Adenylate cyclase
EC:4.2.1.68	-2.62738	-2.63917	-2.48562	-0.0286668	6.15084	-0.00505303	0.498162	0.775854	0.960279	0.838061	0.99267	L-fuconate dehydratase
EC:6.4.1.3	6.33796	6.32784	6.38381	0.016703	2.03211	0.00837445	0.498162	0.776157	0.964567	0.741703	0.986805	Propionyl-CoA carboxylase
EC:1.1.1.91	-5.70066	-5.71426	-5.5779	0.159272	4.98265	0.0274131	0.486685	0.776159	0.958151	0.676845	0.976367	Aryl-alcohol dehydrogenase (NADP(+))
EC:1.1.3.21	-2.60615	-2.55654	-2.76842	-0.0200476	3.59379	-0.00430058	0.497243	0.776456	0.960044	0.825585	0.991769	Glycerol-3-phosphate oxidase
EC:1.1.1.282	-2.1825	-2.2166	-1.8921	0.0277245	7.98123	0.00235192	0.496786	0.776972	0.955539	0.658777	0.973062	Quinate/shikimate dehydrogenase
EC:2.4.1.280	4.38412	4.37763	4.45998	0.0581683	1.44437	0.0361966	0.484375	0.777153	0.964783	0.781888	0.990161	N,N'-diacetylchitobiose phosphorylase
EC:2.3.1.9	6.81423	6.81704	6.80523	0.0155747	0.918111	0.0133428	0.493566	0.779357	0.964468	0.947218	0.99744	Acetyl-CoA C-acetyltransferase
EC:1.14.13.81	-1.457	-1.49714	-1.17175	0.112987	3.67748	0.0247561	0.487603	0.779947	0.958395	0.701248	0.979887	Magnesium-protoporphyrin IX monomethyl ester (oxidative) cyclase
EC:1.2.1.88	5.34963	5.34156	5.38675	0.0397534	1.64543	0.0206299	0.487603	0.780328	0.965839	0.570182	0.964928	L-glutamate gamma-semialdehyde dehydrogenase
EC:3.3.2.12	-1.46619	-1.45355	-1.50434	-0.0173711	5.6624	-0.00279929	0.496786	0.780869	0.957792	0.843543	0.992168	Oxepin-CoA hydrolase
EC:1.3.99.28	2.20236	2.20947	2.16758	0.0418488	1.92728	0.0210944	0.491728	0.782003	0.96546	0.874874	0.996433	Phytoene desaturase (neurosporene-forming)
EC:1.8.1.8	6.97029	6.97149	6.96091	-0.0545431	1.55485	-0.0295932	0.485767	0.782255	0.966375	0.868468	0.996496	Protein-disulfide reductase
EC:6.1.1.24	2.95342	2.96617	2.87683	-0.0810859	1.77893	-0.0398985	0.482094	0.78262	0.965145	0.69423	0.978646	Glutamate--tRNA(Gln) ligase
EC:3.1.11.3	-1.98792	-1.99195	-1.97976	0.0035233	3.106	0.000850958	0.499081	0.784295	0.956106	0.737709	0.980624	Exodeoxyribonuclease (lambda-induced)
EC:5.1.2.2	-1.78535	-1.78646	-1.77753	-0.0853032	2.03193	-0.0301071	0.479779	0.785379	0.959589	0.823368	0.99156	Mandelate racemase
EC:1.1.1.287	2.49455	2.49641	2.48429	-0.0463685	1.31458	-0.0286069	0.484375	0.786064	0.965309	0.85984	0.994927	D-arabinitol dehydrogenase (NADP(+))
EC:3.1.3.45	7.20674	7.21146	7.19214	-0.0372782	1.55695	-0.0268324	0.488051	0.787152	0.966921	0.859707	0.995996	3-deoxy-manno-octulosonate-8-phosphatase
EC:1.1.1.251	-3.13063	-3.14784	-3.02104	0.0633178	4.25207	0.013718	0.492195	0.78735	0.963814	0.795532	0.987372	Galactitol-1-phosphate 5-dehydrogenase
EC:6.3.4.6	2.95847	2.96125	2.95264	-0.110896	2.29407	-0.0401636	0.478421	0.788365	0.966203	0.651303	0.97334	Urea carboxylase
EC:3.1.1.11	7.17108	7.17673	7.12318	0.00173119	2.00471	0.0014818	0.499541	0.789015	0.967757	0.815272	0.992946	Pectinesterase
EC:1.3.99.26	2.2039	2.21062	2.17528	-0.0155504	1.93898	-0.00513532	0.498623	0.789272	0.967006	0.877176	0.995871	All-trans-zeta-carotene desaturase
EC:2.5.1.21	0.56667	0.580779	0.513422	-0.110222	5.27515	-0.0151219	0.491276	0.7896	0.960989	0.734767	0.983536	Squalene synthase
EC:4.2.3.124	-3.83955	-3.83139	-3.88845	-0.189617	3.06595	-0.0556419	0.477502	0.790124	0.96127	0.742969	0.981759	2-deoxy-scyllo-inosose synthase
EC:6.2.1.26	5.85371	5.85932	5.82843	0.0239038	1.80555	0.0114716	0.494485	0.790215	0.967681	0.932951	0.998014	o-succinylbenzoate--CoA ligase
EC:2.6.1.82	1.3563	1.35424	1.36737	-0.0457774	2.04497	-0.0222966	0.488051	0.790709	0.964321	0.874617	0.995591	Putrescine aminotransferase
EC:2.7.7.19	6.30997	6.30816	6.31416	0.0150107	1.60713	0.00879299	0.494485	0.790998	0.967596	0.660857	0.97724	Polynucleotide adenylyltransferase
EC:5.1.2.3	-1.79715	-1.80366	-1.72593	-0.0392459	6.13828	-0.00454838	0.497243	0.791363	0.963949	0.818765	0.993951	3-hydroxybutyryl-CoA epimerase
EC:1.3.99.29	2.20154	2.211	2.15454	0.00733695	1.89881	0.00281704	0.498162	0.79178	0.967166	0.893663	0.996829	Phytoene desaturase (zeta-carotene-forming)
EC:3.5.1.16	6.55971	6.54681	6.65747	-0.0150778	1.58832	-0.0132702	0.494949	0.793512	0.967756	0.970146	0.998114	Acetylornithine deacetylase
EC:2.3.1.223	-3.93093	-3.94731	-3.76328	0.010381	6.88126	0.00144712	0.499541	0.794154	0.958653	0.844095	0.990606	3-oxo-5,6-didehydrosuberyl-CoA thiolase
EC:4.1.1.39	1.43214	1.41121	1.49994	-0.0574293	2.33974	-0.0280406	0.487603	0.797142	0.966151	0.816115	0.993356	Ribulose-bisphosphate carboxylase
EC:2.6.1.87	-2.0692	-2.03781	-2.25681	0.214797	6.31731	0.0312664	0.485294	0.797395	0.959297	0.849846	0.992916	UDP-4-amino-4-deoxy-L-arabinose aminotransferase
EC:4.1.1.32	5.19875	5.19394	5.23363	-0.0483164	1.32661	-0.0332881	0.481618	0.797428	0.969057	0.744459	0.985052	Phosphoenolpyruvate carboxykinase (GTP)
EC:1.13.11.5	-0.246212	-0.224184	-0.347011	-0.168077	4.6754	-0.0285761	0.485767	0.797808	0.964075	0.612856	0.967629	Homogentisate 1,2-dioxygenase
EC:1.4.1.2	3.26567	3.26503	3.27243	-0.00953823	1.53043	-0.00930236	0.497704	0.798031	0.968366	0.951327	0.998161	Glutamate dehydrogenase
EC:1.3.8.6	-0.608117	-0.58097	-0.775989	-0.114004	5.00424	-0.0200552	0.494031	0.798385	0.960385	0.929797	0.998072	Glutaryl-CoA dehydrogenase (ETF)
EC:3.5.1.108	6.87104	6.85693	6.92724	0.0110553	1.61597	0.00704729	0.495868	0.799527	0.969091	0.713319	0.982803	UDP-3-O-acyl-N-acetylglucosamine deacetylase
EC:1.2.1.60	-1.75727	-1.73413	-1.90972	0.0147991	3.63079	0.00248547	0.496324	0.799853	0.962966	0.765108	0.986063	5-carboxymethyl-2-hydroxymuconic-semialdehyde dehydrogenase
EC:1.2.1.91	-1.45949	-1.449	-1.52399	0.058687	5.7418	0.00712108	0.495404	0.800443	0.962198	0.846685	0.992886	3-oxo-5,6-dehydrosuberyl-CoA semialdehyde dehydrogenase
EC:4.2.1.108	-3.34212	-3.23632	-3.77582	-0.292456	6.29694	-0.0367266	0.482537	0.801557	0.96393	0.674902	0.976469	Ectoine synthase
EC:3.2.1.64	-0.111744	-0.133722	0.032552	0.0443508	3.90442	0.00823845	0.493113	0.803997	0.967557	0.826505	0.99087	2,6-beta-fructan 6-levanbiohydrolase
EC:2.4.1.80	-2.91158	-2.93057	-2.69705	0.141198	3.48575	0.0302357	0.482537	0.804359	0.964853	0.644283	0.970466	Ceramide glucosyltransferase
EC:2.4.1.37	-1.20071	-1.18995	-1.30078	0.0382258	7.95283	0.00633358	0.497704	0.80492	0.966729	0.898982	0.99493	Fucosylgalactoside 3-alpha-galactosyltransferase
EC:2.7.1.90	6.33874	6.3335	6.39058	-0.0243998	2.03917	-0.0130255	0.495404	0.805768	0.971151	0.934902	0.997994	Diphosphate--fructose-6-phosphate 1-phosphotransferase
EC:4.3.1.3	7.15155	7.13104	7.26036	0.0605351	1.59123	0.0375893	0.486213	0.806948	0.971179	0.686094	0.979644	Histidine ammonia-lyase
EC:5.4.99.15	-1.77299	-1.72616	-2.06584	-0.122477	4.43897	-0.0234114	0.488051	0.807796	0.965368	0.655456	0.975015	(1->4)-alpha-D-glucan 1-alpha-D-glucosylmutase
EC:2.4.1.144	1.38251	1.36996	1.48524	0.0915957	2.58476	0.0274968	0.484375	0.808013	0.968274	0.670768	0.976919	Beta-1,4-mannosyl-glycoprotein 4-beta-N-acetylglucosaminyltransferase
EC:3.1.6.1	6.54639	6.54918	6.52912	-0.0386599	1.8878	-0.0156867	0.493113	0.809779	0.971636	0.819981	0.992807	Arylsulfatase
EC:6.2.1.20	2.53014	2.53334	2.50653	-0.139935	2.71198	-0.0338056	0.480257	0.810353	0.970084	0.965873	0.998203	Long-chain-fatty-acid--[acyl-carrier-protein] ligase
EC:2.7.7.71	3.98094	3.98678	3.93464	-0.0446344	1.7981	-0.0237583	0.491728	0.812387	0.970885	0.727158	0.982613	D-glycero-alpha-D-manno-heptose 1-phosphate guanylyltransferase
EC:4.1.99.1	5.97719	5.97927	5.95984	0.0259228	1.57044	0.0121719	0.494031	0.81242	0.972311	0.6444	0.975908	Tryptophanase
EC:1.3.1.85	1.38367	1.42077	1.16725	-0.219952	2.53807	-0.0703703	0.455464	0.813215	0.97088	0.357626	0.941607	Crotonyl-CoA carboxylase/reductase
EC:2.7.1.25	6.40332	6.39985	6.41668	0.114579	1.60383	0.0732808	0.469238	0.813742	0.972068	0.972627	0.998394	Adenylyl-sulfate kinase
EC:2.8.3.17	1.85162	1.87323	1.62208	-0.0392096	1.76281	-0.0152973	0.488971	0.813917	0.96825	0.582558	0.964662	Cinnamoyl-CoA:phenyllactate CoA-transferase
EC:2.5.1.46	1.19002	1.2068	1.04924	-0.0593879	3.25926	-0.0121991	0.487603	0.813965	0.969468	0.684701	0.979396	Deoxyhypusine synthase
EC:3.8.1.3	-0.539652	-0.523159	-0.648487	-0.0803689	3.04804	-0.0208356	0.490358	0.814908	0.970108	0.528733	0.957415	Haloacetate dehalogenase
EC:1.3.99.31	2.20038	2.20863	2.16258	0.0455716	1.99581	0.0196313	0.491728	0.815107	0.971735	0.906463	0.995819	Phytoene desaturase (lycopene-forming)
EC:2.7.7.9	6.12624	6.12582	6.12842	0.0575145	0.88072	0.0525709	0.471993	0.816053	0.971877	0.648414	0.977341	UTP--glucose-1-phosphate uridylyltransferase
EC:3.5.4.13	4.64593	4.64673	4.6422	-0.00533901	1.08823	-0.00477062	0.499541	0.816396	0.97236	0.96167	0.998404	dCTP deaminase
EC:2.8.3.10	4.68142	4.68393	4.67163	0.0493426	1.37593	0.0288407	0.481175	0.817664	0.971379	0.701158	0.981876	Citrate CoA-transferase
EC:2.1.1.200	-1.82701	-1.81771	-1.85644	-0.107902	4.89614	-0.0191787	0.485294	0.820328	0.965395	0.92777	0.99828	tRNA (cytidine(32)/uridine(32)-2'-O)-methyltransferase
EC:3.6.1.65	-0.742268	-0.730993	-0.811274	0.136022	5.32828	0.0220389	0.48944	0.820466	0.968554	0.849588	0.994273	(d)CTP diphosphatase
EC:2.7.1.181	1.9366	1.97222	1.63014	-0.211509	2.28825	-0.0714781	0.462316	0.821705	0.970356	0.106249	0.941571	Polymannosyl GlcNAc-diphospho-ditrans,octacis-undecaprenol kinase
EC:2.3.1.178	-2.0186	-1.97924	-2.36089	-0.243666	4.25751	-0.05001	0.477502	0.82265	0.967115	0.505783	0.954698	Diaminobutyrate acetyltransferase
EC:1.1.1.271	6.75748	6.74901	6.80093	-0.00451206	1.72465	-0.00275985	0.498162	0.822806	0.973618	0.974431	0.998479	GDP-L-fucose synthase
EC:1.1.1.163	-3.57027	-3.58001	-3.53162	0.0229671	4.32993	0.00404148	0.497243	0.823132	0.966548	0.883688	0.991103	Cyclopentanol dehydrogenase
EC:3.5.1.110	-1.04442	-1.04213	-1.06125	-0.0166719	2.977	-0.00746743	0.495404	0.824575	0.969136	0.926291	0.997561	Peroxyureidoacrylate/ureidoacrylate amidohydrolase
EC:4.2.1.55	5.34065	5.33116	5.37614	-0.0514481	1.2841	-0.0375876	0.480699	0.825831	0.97415	0.795934	0.990837	3-hydroxybutyryl-CoA dehydratase
EC:2.8.3.20	-0.647836	-0.626307	-0.76456	-0.048752	2.45802	-0.0150395	0.494031	0.826305	0.969875	0.880411	0.996487	Succinyl-CoA--D-citramalate CoA-transferase
EC:2.2.1.10	0.840961	0.836695	0.86439	-0.0122746	2.10805	-0.00619111	0.497243	0.82643	0.97285	0.723477	0.98296	2-amino-3,7-dideoxy-D-threo-hept-6-ulosonate synthase
EC:3.4.11.7	-0.469299	-0.462501	-0.557573	-0.0748668	2.91609	-0.0242421	0.490358	0.827709	0.972244	0.887104	0.996274	Glutamyl aminopeptidase
EC:4.2.2.8	5.78768	5.77633	5.85816	-0.0870787	2.6173	-0.0243902	0.487132	0.827738	0.976079	0.774319	0.989747	Heparin-sulfate lyase
EC:3.1.3.81	-2.49727	-2.49315	-2.51578	-0.0665895	6.66984	-0.0111671	0.495404	0.82954	0.969368	0.864	0.995199	Diacylglycerol diphosphate phosphatase
EC:2.1.1.144	4.00744	4.00732	4.00841	0.0467216	1.52607	0.0293544	0.484848	0.829602	0.973217	0.717933	0.983164	Trans-aconitate 2-methyltransferase
EC:1.1.1.342	1.59456	1.58126	1.65431	-0.0149302	2.5692	-0.00323894	0.497704	0.829768	0.972585	0.879436	0.996559	CDP-paratose synthase
EC:2.4.1.40	-1.16128	-1.14699	-1.29112	0.00982854	7.90887	0.000249728	0.5	0.830319	0.96922	0.893657	0.996589	Glycoprotein-fucosylgalactoside alpha-N-acetylgalactosaminyltransferase
EC:3.4.13.21	6.20618	6.21455	6.15797	0.00165195	1.15653	0.00209174	0.499081	0.83082	0.974	0.913011	0.997322	Dipeptidase E
EC:5.3.3.14	0.401383	0.374058	0.556443	-0.070945	4.43934	-0.0127716	0.494031	0.832255	0.972738	0.699551	0.979817	Trans-2-decenoyl-[acyl-carrier-protein] isomerase
EC:1.2.7.3	9.45667	9.45004	9.49207	0.0324851	1.43422	0.0194211	0.48989	0.832691	0.974698	0.940323	0.997875	2-oxoglutarate synthase
EC:6.3.2.35	4.74564	4.74743	4.73345	0.0154509	1.27738	0.0128084	0.493566	0.832692	0.975126	0.880696	0.996196	D-alanine--D-serine ligase
EC:4.1.1.83	3.0587	3.05866	3.06	0.090159	1.76947	0.0413678	0.479339	0.83392	0.975362	0.905201	0.99748	4-hydroxyphenylacetate decarboxylase
EC:1.2.7.11	8.82323	8.81614	8.86993	-0.0224629	1.4393	-0.016898	0.488971	0.834151	0.975096	0.958854	0.998185	2-oxoacid oxidoreductase (ferredoxin)
EC:4.1.3.36	6.0302	6.03994	5.99264	-0.00114211	1.83026	-0.000399238	0.5	0.834259	0.974923	0.914761	0.99798	1,4-dihydroxy-2-naphthoyl-CoA synthase
EC:3.5.1.68	-3.75704	-3.74137	-3.84754	0.00444308	5.50598	0.000820425	0.499081	0.836401	0.973561	0.865938	0.99226	N-formylglutamate deformylase
EC:1.1.1.61	4.89153	4.87949	5.00304	-0.0161346	1.22655	-0.0115099	0.494031	0.836595	0.975636	0.805527	0.992394	4-hydroxybutyrate dehydrogenase
EC:4.1.1.4	-0.367055	-0.361439	-0.405231	-0.116335	2.89264	-0.0323285	0.47886	0.836853	0.973575	0.631808	0.970463	Acetoacetate decarboxylase
EC:2.4.1.8	5.14095	5.14307	5.13415	-0.0300266	1.99592	-0.0133503	0.490809	0.838327	0.977947	0.935821	0.997762	Maltose phosphorylase
EC:3.5.3.12	5.67103	5.6705	5.67214	-0.0325545	1.12393	-0.0285347	0.48989	0.838334	0.975566	0.925969	0.99782	Agmatine deiminase
EC:3.5.2.14	3.49874	3.50292	3.46357	0.0165133	2.03004	0.0084173	0.496786	0.838748	0.977395	0.962932	0.998251	N-methylhydantoinase (ATP-hydrolyzing)
EC:3.5.4.31	6.74239	6.74785	6.71471	-0.00582504	0.89922	-0.00727853	0.498623	0.839104	0.976598	0.964873	0.998046	S-methyl-5'-thioadenosine deaminase
EC:3.5.5.1	3.45967	3.45932	3.46432	-0.0152278	1.50681	-0.00994586	0.494485	0.840102	0.976315	0.812654	0.992788	Nitrilase
EC:1.3.98.1	6.11032	6.11396	6.0843	0.0423225	1.98747	0.0193267	0.488971	0.840783	0.976225	0.96056	0.998168	Dihydroorotate oxidase (fumarate)
EC:1.1.1.289	-0.000740272	0.00108228	-0.0308776	-0.0418771	2.15622	-0.0194885	0.492647	0.842404	0.97677	0.922458	0.99653	Sorbose reductase
EC:3.1.1.17	-0.0567797	-0.0394766	-0.200783	-0.0862222	2.36095	-0.0354533	0.486685	0.842814	0.976065	0.696012	0.976746	Gluconolactonase
EC:4.3.1.12	5.37393	5.3744	5.36933	0.0253023	1.19116	0.0207646	0.490809	0.843095	0.976243	0.957344	0.998114	Ornithine cyclodeaminase
EC:3.5.1.49	1.45646	1.46013	1.4438	0.0500595	1.94932	0.0174427	0.494031	0.843265	0.975129	0.831683	0.993609	Formamidase
EC:3.1.1.5	5.22431	5.21823	5.31236	0.0208242	1.16821	0.0162525	0.48989	0.843718	0.977116	0.752678	0.987739	Lysophospholipase
EC:3.2.2.24	-2.00471	-1.98356	-2.16446	0.0564102	5.53431	0.00970494	0.495404	0.84409	0.976116	0.910353	0.996128	ADP-ribosyl-[dinitrogen reductase] hydrolase
EC:3.1.3.4	-1.4722	-1.46916	-1.50034	0.145803	6.01881	0.0243916	0.492195	0.845099	0.973501	0.830592	0.992981	Phosphatidate phosphatase
EC:2.1.1.294	1.93945	1.97404	1.61784	-0.232605	2.30701	-0.0667506	0.45864	0.845443	0.975054	0.109397	0.941571	3-phospho-methyltransferase
EC:3.5.4.28	6.74154	6.74812	6.71897	-0.0245631	0.903129	-0.0234028	0.486685	0.845846	0.976783	0.954606	0.99779	S-adenosylhomocysteine deaminase
EC:5.2.1.1	2.19082	2.1854	2.21035	0.0399894	1.63028	0.0208056	0.490358	0.847196	0.974731	0.845	0.994877	Maleate isomerase
EC:2.5.1.74	6.89742	6.89019	6.95583	-0.00373383	1.6072	-0.0034194	0.499081	0.848249	0.976944	0.968765	0.998321	1,4-dihydroxy-2-naphthoate polyprenyltransferase
EC:4.2.1.30	2.79389	2.76833	2.92343	-0.0221381	2.21448	-0.00708575	0.495868	0.849733	0.977682	0.680687	0.977516	Glycerol dehydratase
EC:1.1.1.179	0.421778	0.423043	0.416605	0.0775899	2.26753	0.0283881	0.486685	0.851025	0.975387	0.774456	0.987541	D-xylose 1-dehydrogenase (NADP(+))
EC:1.3.1.10	6.68883	6.66954	6.75452	0.0425189	1.63839	0.0238225	0.491728	0.851355	0.979833	0.762115	0.988862	Enoyl-[acyl-carrier-protein] reductase (NADPH, Si-specific)
EC:3.2.1.123	-0.597107	-0.608892	-0.483698	0.14817	2.3289	0.0532422	0.475184	0.853685	0.975277	0.539009	0.959568	Endoglycosylceramidase
EC:2.8.3.13	-0.117555	-0.10322	-0.209058	-0.140293	2.1259	-0.0537034	0.470156	0.854593	0.976048	0.410079	0.943323	Succinate--hydroxymethylglutarate CoA-transferase
EC:4.3.1.29	1.10875	1.09988	1.16969	0.0258392	1.77931	0.0140446	0.491276	0.857625	0.976519	0.548298	0.961973	D-glucosaminate-6-phosphate ammonia lyase
EC:2.7.7.65	4.64163	4.6496	4.60278	0.0354266	1.56643	0.0194303	0.490809	0.858018	0.979706	0.822845	0.993965	Diguanylate cyclase
EC:3.4.21.83	1.88428	1.91063	1.76385	0.0346838	3.44794	0.0133036	0.497704	0.858187	0.977036	0.905076	0.996925	Oligopeptidase B
EC:1.1.1.343	6.34463	6.3385	6.39986	0.0288804	1.54043	0.0191089	0.48944	0.860218	0.97929	0.959941	0.998106	Phosphogluconate dehydrogenase (NAD(+)-dependent, decarboxylating)
EC:2.1.2.5	6.42039	6.4064	6.49583	0.0317676	1.70475	0.0215568	0.490358	0.860396	0.981279	0.709636	0.982572	Glutamate formimidoyltransferase
EC:1.1.1.44	6.34491	6.33826	6.40437	0.0396169	1.56227	0.0261403	0.492647	0.861226	0.979346	0.955988	0.997944	Phosphogluconate dehydrogenase (NADP(+)-dependent, decarboxylating)
EC:2.7.4.6	6.17385	6.15836	6.21996	0.0461743	1.46109	0.0273016	0.486213	0.863093	0.981813	0.667676	0.977446	Nucleoside-diphosphate kinase
EC:4.1.1.70	5.07867	5.05919	5.19026	0.0388579	1.37875	0.0249834	0.490809	0.863999	0.980349	0.754864	0.988314	Glutaconyl-CoA decarboxylase
EC:3.1.3.12	5.26947	5.28375	5.22512	-0.0243121	1.93713	-0.0100591	0.493566	0.865031	0.982322	0.943723	0.997968	Trehalose-phosphatase
EC:3.5.1.44	5.79014	5.77867	5.86213	0.0680567	1.1093	0.0567538	0.472911	0.865209	0.981403	0.622169	0.97271	Protein-glutamine glutaminase
EC:1.4.1.21	5.54154	5.55707	5.47107	-0.0541925	1.73895	-0.0255678	0.485294	0.865982	0.9811	0.804296	0.99245	Aspartate dehydrogenase
EC:4.1.1.12	5.61696	5.61017	5.66653	0.0140908	2.3063	0.00344115	0.497704	0.866566	0.982239	0.898443	0.997225	Aspartate 4-decarboxylase
EC:2.3.1.47	7.00408	7.00296	7.01104	0.0132203	1.96786	0.00440002	0.497704	0.869349	0.982924	0.848153	0.995765	8-amino-7-oxononanoate synthase
EC:2.1.1.77	3.99653	3.97654	4.08131	0.0590513	2.75437	0.0172996	0.492647	0.86991	0.980981	0.79737	0.991112	Protein-L-isoaspartate(D-aspartate) O-methyltransferase
EC:2.1.1.298	2.47401	2.43706	2.67558	0.166226	2.91776	0.035354	0.477022	0.87131	0.978794	0.30954	0.941571	Ribosomal protein L3 N(5)-glutamine methyltransferase
EC:3.5.1.47	1.36855	1.36537	1.39995	0.0329392	2.03684	0.0155068	0.493113	0.872206	0.979765	0.831202	0.994703	N-acetyldiaminopimelate deacetylase
EC:1.1.1.136	3.93305	3.93186	3.93982	-0.116649	1.41582	-0.0670662	0.467831	0.872758	0.98238	0.574222	0.963634	UDP-N-acetylglucosamine 6-dehydrogenase
EC:2.1.1.264	1.15312	1.17722	1.04241	-0.0629895	2.38265	-0.0155894	0.488971	0.873742	0.980554	0.931667	0.997769	23S rRNA (guanine(2069)-N(7))-methyltransferase
EC:2.3.1.182	6.29874	6.30283	6.26671	-0.0441765	1.93352	-0.0214592	0.486213	0.874102	0.982979	0.787774	0.990128	(R)-citramalate synthase
EC:2.7.8.33	5.21512	5.20847	5.27351	0.0379797	1.0175	0.0375943	0.484848	0.874295	0.982838	0.643221	0.973799	N-acetylglucosaminephosphotransferase
EC:2.6.1.102	3.31364	3.31328	3.31603	-0.0259981	1.46372	-0.0117895	0.494031	0.878946	0.983133	0.711078	0.981018	GDP-perosamine synthase
EC:1.4.1.1	6.7891	6.77714	6.85674	0.0217595	1.45157	0.0163985	0.493113	0.87919	0.984194	0.661951	0.97718	Alanine dehydrogenase
EC:1.16.3.1	6.17731	6.18117	6.1259	0.000466223	1.26728	0.000539752	0.499541	0.87919	0.983933	0.75191	0.988312	Ferroxidase
EC:3.6.1.54	6.57704	6.57304	6.63358	0.02312	1.72641	0.0186416	0.492647	0.880645	0.983923	0.941347	0.998027	UDP-2,3-diacylglucosamine diphosphatase
EC:2.7.9.2	5.00692	4.99873	5.03602	0.0469465	0.991864	0.0398038	0.483456	0.881094	0.983917	0.520845	0.959092	Pyruvate, water dikinase
EC:2.3.1.40	2.34536	2.34243	2.37594	-0.00654707	2.86343	-0.00208934	0.499541	0.882509	0.981143	0.965425	0.998253	Acyl-[acyl-carrier-protein]--phospholipid O-acyltransferase
EC:3.6.3.28	4.96857	4.95572	5.02702	0.00602423	1.02895	0.00437151	0.499081	0.883586	0.983108	0.601624	0.970296	Phosphonate-transporting ATPase
EC:4.4.1.1	3.31017	3.30867	3.31786	-0.0230536	1.23135	-0.0177526	0.492647	0.885126	0.983642	0.92865	0.997238	Cystathionine gamma-lyase
EC:2.4.1.15	5.26875	5.28463	5.21937	-0.0522584	1.86078	-0.0263696	0.486213	0.885369	0.985286	0.953708	0.997881	Alpha,alpha-trehalose-phosphate synthase (UDP-forming)
EC:2.5.1.55	6.80822	6.80452	6.82432	-0.0250907	1.57639	-0.0125589	0.495868	0.888188	0.98497	0.7658	0.989249	3-deoxy-8-phosphooctulonate synthase
EC:1.1.1.367	6.40755	6.42857	6.28695	-0.0173019	1.53133	-0.0123467	0.494949	0.889356	0.985322	0.956692	0.998133	UDP-2-acetamido-2,6-beta-L-arabino-hexul-4-ose reductase
EC:3.4.24.70	3.23269	3.21461	3.35838	0.0549578	2.27817	0.0244231	0.488051	0.889796	0.985267	0.448465	0.945662	Oligopeptidase A
EC:2.1.1.79	4.80664	4.8003	4.84357	-0.000116441	1.3585	0.000166422	0.5	0.891154	0.985393	0.864739	0.995522	Cyclopropane-fatty-acyl-phospholipid synthase
EC:2.4.1.12	3.72952	3.70562	3.86828	0.0238184	1.6289	0.0129183	0.491728	0.893906	0.985947	0.610462	0.970047	Cellulose synthase (UDP-forming)
EC:4.1.1.8	-0.945506	-0.954483	-0.881198	-0.0496047	3.83469	-0.0122546	0.493566	0.894388	0.98523	0.922794	0.997707	Oxalyl-CoA decarboxylase
EC:1.8.1.2	1.94756	1.93781	2.01923	-0.0847707	3.61327	-0.0238798	0.492647	0.894498	0.985386	0.94336	0.997632	Assimilatory sulfite reductase (NADPH)
EC:2.10.1.1	5.58459	5.58201	5.60786	0.0282917	1.12147	0.0243962	0.488971	0.894801	0.985907	0.912101	0.99686	Molybdopterin molybdotransferase
EC:4.1.2.20	4.83232	4.82776	4.84611	0.0750206	1.2199	0.057644	0.469669	0.895293	0.986271	0.549175	0.960616	2-dehydro-3-deoxyglucarate aldolase
EC:3.4.23.51	0.351672	0.380943	0.178283	-0.0854978	2.6411	-0.033682	0.485294	0.895624	0.98485	0.523904	0.956584	HycI peptidase
EC:5.4.99.2	7.6252	7.61406	7.73574	0.0854129	1.68233	0.0480309	0.47886	0.895984	0.986022	0.721853	0.983903	Methylmalonyl-CoA mutase
EC:2.1.1.173	1.15608	1.18086	1.03486	0.00601425	2.35016	0.00167844	0.499541	0.896299	0.981501	0.893444	0.997562	23S rRNA (guanine(2445)-N(2))-methyltransferase
EC:1.1.1.132	1.46404	1.44459	1.5588	0.246191	4.24563	0.0484754	0.476103	0.896434	0.984718	0.742404	0.986583	GDP-mannose 6-dehydrogenase
EC:1.1.1.81	5.51947	5.51149	5.56405	0.0400553	1.25103	0.0293706	0.484375	0.896824	0.985279	0.822161	0.993931	Hydroxypyruvate reductase
EC:2.6.1.37	5.76624	5.75584	5.86636	0.0105165	1.67129	0.0044839	0.498623	0.89834	0.986743	0.933664	0.997695	2-aminoethylphosphonate--pyruvate transaminase
EC:2.6.1.21	3.64157	3.64856	3.58902	-0.0424021	1.35068	-0.0290116	0.490809	0.898799	0.987065	0.947018	0.998409	D-amino-acid transaminase
EC:2.7.2.7	6.7417	6.73734	6.84256	0.00450004	1.5177	0.00347199	0.499081	0.900153	0.98749	0.973172	0.998191	Butyrate kinase
EC:4.1.3.17	0.373857	0.370649	0.394106	0.0497519	1.87073	0.0239057	0.488522	0.900317	0.986874	0.870382	0.995483	4-hydroxy-4-methyl-2-oxoglutarate aldolase
EC:2.7.1.58	1.89505	1.87568	1.98965	0.158477	1.97851	0.081473	0.470588	0.90061	0.986686	0.426791	0.944171	2-dehydro-3-deoxygalactonokinase
EC:4.3.1.1	7.13646	7.14407	7.10671	0.00282745	1.4377	0.00113184	0.5	0.900885	0.986347	0.969149	0.998469	Aspartate ammonia-lyase
EC:2.1.1.197	6.04463	6.04788	6.03114	-0.0237438	1.90899	-0.0112536	0.496324	0.902825	0.987403	0.978258	0.998296	Malonyl-[acyl-carrier protein] O-methyltransferase
EC:3.1.1.85	6.49443	6.49283	6.5127	0.0359427	2.12008	0.0163293	0.495404	0.90312	0.986853	0.960091	0.998093	Pimeloyl-[acyl-carrier protein] methyl ester esterase
EC:3.5.1.87	5.43928	5.429	5.49801	0.0104384	1.01982	0.008991	0.493113	0.903533	0.987043	0.703554	0.982691	N-carbamoyl-L-amino-acid hydrolase
EC:5.4.3.2	6.35905	6.34996	6.42832	-0.0169531	1.72687	-0.00766228	0.495404	0.903757	0.986441	0.963505	0.998191	Lysine 2,3-aminomutase
EC:1.1.1.339	3.342	3.32288	3.42242	0.0319516	1.39196	0.0181421	0.48989	0.905504	0.987775	0.676538	0.977741	dTDP-6-deoxy-L-talose 4-dehydrogenase (NAD(+))
EC:2.7.1.177	1.20154	1.20299	1.19193	-0.0374483	2.11609	-0.0149196	0.492195	0.905566	0.986791	0.779958	0.988365	L-threonine kinase
EC:3.1.11.1	2.6115	2.56907	2.91255	0.147241	2.77788	0.0417349	0.476584	0.907158	0.985471	0.179377	0.941571	Exodeoxyribonuclease I
EC:4.1.1.19	6.77744	6.77744	6.77744	0.0084194	1.55877	0.00561923	0.499081	0.907462	0.988	0.951974	0.998022	Arginine decarboxylase
EC:2.3.1.191	6.95212	6.94951	6.96367	0.0541804	1.49471	0.0336975	0.485767	0.907852	0.988824	0.85947	0.995656	UDP-3-O-(3-hydroxymyristoyl)glucosamine N-acyltransferase
EC:2.7.8.41	6.18945	6.18612	6.1971	0.014983	0.950863	0.0157886	0.495404	0.908103	0.988037	0.879128	0.996288	Cardiolipin synthase (CMP-forming)
EC:2.7.1.64	-0.162832	-0.148543	-0.23556	-0.0943405	2.17514	-0.0285906	0.479779	0.908361	0.98926	0.41605	0.946957	Inositol 3-kinase
EC:5.4.4.2	5.88681	5.87618	5.97416	0.078123	1.92053	0.0335045	0.484848	0.908452	0.987189	0.774805	0.990238	Isochorismate synthase
EC:1.3.1.33	0.466784	0.462048	0.499158	0.0274078	2.5412	0.0101689	0.494485	0.910467	0.988527	0.625405	0.971884	Protochlorophyllide reductase
EC:4.2.1.83	-0.72199	-0.734711	-0.637708	0.0708957	2.60978	0.0242102	0.486685	0.911021	0.985574	0.738049	0.98427	4-oxalmesaconate hydratase
EC:1.3.1.20	0.414419	0.422835	0.379629	0.051252	2.30819	0.0161563	0.492195	0.914172	0.987512	0.801991	0.990573	Trans-1,2-dihydrobenzene-1,2-diol dehydrogenase
EC:6.3.5.7	8.36804	8.36476	8.38279	0.0274239	0.90795	0.0276027	0.484848	0.914641	0.989481	0.83016	0.994619	Glutaminyl-tRNA synthase (glutamine-hydrolyzing)
EC:5.1.3.15	1.309	1.31895	1.28088	-0.019469	3.30813	-0.00680897	0.496786	0.915541	0.986945	0.841622	0.995019	Glucose-6-phosphate 1-epimerase
EC:1.1.1.284	3.09844	3.10419	3.07599	-0.00101059	1.36847	-0.00116796	0.499541	0.916778	0.988081	0.900864	0.996776	S-(hydroxymethyl)glutathione dehydrogenase
EC:3.4.11.2	4.96978	4.95946	5.01264	0.053611	1.66077	0.0282315	0.491276	0.917689	0.987819	0.681533	0.978963	Membrane alanyl aminopeptidase
EC:2.6.1.57	3.74209	3.71894	3.81925	0.0745983	1.81655	0.0390443	0.484375	0.918063	0.989212	0.640435	0.974565	Aromatic-amino-acid transaminase
EC:6.3.2.7	1.60982	1.64064	1.48735	-0.014268	1.94088	-0.00606068	0.495868	0.918837	0.988622	0.952968	0.998231	UDP-N-acetylmuramoyl-L-alanyl-D-glutamate--L-lysine ligase
EC:1.7.1.15	2.30001	2.3062	2.25957	0.0479131	1.88116	0.0172926	0.48989	0.918978	0.98972	0.83561	0.992925	Nitrite reductase (NADH)
EC:3.2.1.18	6.72599	6.73368	6.69435	-0.0304877	1.9204	-0.0145847	0.491276	0.919109	0.990024	0.908508	0.997954	Exo-alpha-sialidase
EC:2.5.1.90	6.70931	6.70584	6.72759	0.0279501	1.64857	0.0129983	0.493113	0.919612	0.988918	0.814935	0.993985	All-trans-octaprenyl-diphosphate synthase
EC:3.2.1.130	1.70592	1.68568	1.79101	-0.0971065	3.00328	-0.0245947	0.486213	0.919784	0.98909	0.853085	0.995978	Glycoprotein endo-alpha-1,2-mannosidase
EC:6.3.5.6	8.36531	8.36263	8.38444	0.00351513	0.880043	0.00245394	0.498162	0.919994	0.989972	0.820946	0.994168	Asparaginyl-tRNA synthase (glutamine-hydrolyzing)
EC:2.4.2.52	4.39322	4.39046	4.40245	0.0540328	1.32453	0.0394422	0.483012	0.921675	0.988459	0.473791	0.951396	Triphosphoribosyl-dephospho-CoA synthase
EC:4.2.1.5	1.58972	1.60829	1.48249	-0.0736025	1.49707	-0.0383691	0.483012	0.922691	0.989159	0.780897	0.987828	Arabinonate dehydratase
EC:2.3.1.29	7.06138	7.05867	7.08268	0.0156765	1.54785	0.0107254	0.494949	0.923485	0.989928	0.870134	0.996345	Glycine C-acetyltransferase
EC:4.1.1.98	6.56589	6.55557	6.66874	0.0419842	0.950458	0.0393985	0.480257	0.923896	0.989331	0.536647	0.95978	4-hydroxy-3-polyprenylbenzoate decarboxylase
EC:3.5.2.7	6.43569	6.42075	6.5328	0.0226056	1.63997	0.0165847	0.491728	0.924505	0.989927	0.74417	0.986763	Imidazolonepropionase
EC:2.4.2.30	0.828806	0.803864	0.994693	0.010506	2.48928	0.00347686	0.498623	0.92595	0.9893	0.927324	0.997835	NAD(+) ADP-ribosyltransferase
EC:3.4.17.13	6.30152	6.29267	6.33492	0.0621724	1.46727	0.0417626	0.47886	0.926014	0.989878	0.725231	0.984499	Muramoyltetrapeptide carboxypeptidase
EC:1.7.1.7	3.08592	3.05598	3.35242	0.15119	2.09282	0.052048	0.471993	0.928024	0.988317	0.239637	0.941571	GMP reductase
EC:2.1.1.201	7.07057	7.07235	7.06789	0.0150989	1.34905	0.0120588	0.496786	0.929844	0.991377	0.913689	0.997145	2-methoxy-6-polyprenyl-1,4-benzoquinol methylase
EC:1.1.1.304	2.6239	2.6148	2.73492	0.0392732	1.70684	0.0169317	0.48944	0.930332	0.991726	0.699027	0.980489	Diacetyl reductase ((S)-acetoin forming)
EC:2.1.1.163	7.06997	7.07009	7.06898	0.019979	1.41023	0.0123959	0.493566	0.930355	0.991583	0.910857	0.996787	Demethylmenaquinone methyltransferase
EC:3.2.1.35	5.81996	5.80555	5.88992	0.0242897	1.74544	0.0123467	0.496324	0.93039	0.991257	0.919463	0.997184	Hyaluronoglucosaminidase
EC:2.3.1.82	4.38941	4.39032	4.38267	0.0159662	1.27051	0.0109031	0.493566	0.931253	0.990748	0.953794	0.998121	Aminoglycoside 6'-N-acetyltransferase
EC:5.4.2.8	6.94652	6.93638	6.97502	-0.00513551	1.39594	-0.00239827	0.499541	0.931777	0.991833	0.795932	0.992214	Phosphomannomutase
EC:1.1.1.76	2.62982	2.61706	2.73312	0.0493611	1.67276	0.028825	0.484375	0.932148	0.990818	0.703981	0.981793	(S,S)-butanediol dehydrogenase
EC:1.1.1.35	3.65451	3.63474	3.7961	0.00865363	1.85266	0.00365096	0.498623	0.932205	0.990388	0.689264	0.979881	3-hydroxyacyl-CoA dehydrogenase
EC:2.7.7.61	4.46393	4.467	4.45171	0.0477502	1.35783	0.0277951	0.482094	0.93229	0.989834	0.493676	0.9535	Citrate lyase holo-[acyl-carrier protein] synthase
EC:2.1.2.10	6.87438	6.86887	6.916	-0.0289097	1.34978	-0.0229038	0.48989	0.932572	0.991697	0.935654	0.997408	Aminomethyltransferase
EC:3.5.1.54	2.29795	2.29989	2.26458	-0.0686442	2.67626	-0.0200766	0.490358	0.932762	0.990755	0.806551	0.991693	Allophanate hydrolase
EC:2.7.14.1	4.5099	4.51587	4.46682	-0.0150825	1.15748	-0.0109765	0.493113	0.933402	0.9913	0.832241	0.992729	Protein arginine kinase
EC:2.8.1.1	5.16903	5.16417	5.25735	0.0700131	1.35604	0.0478321	0.477022	0.934088	0.991136	0.601744	0.97145	Thiosulfate sulfurtransferase
EC:1.3.1.22	5.90504	5.90988	5.86411	0.0792819	2.00802	0.0378034	0.48393	0.934156	0.990115	0.970036	0.998117	3-oxo-5-alpha-steroid 4-dehydrogenase (NADP(+))
EC:1.1.1.47	3.56302	3.56165	3.58576	-0.0416308	1.21276	-0.0268645	0.486213	0.934593	0.990404	0.886812	0.99608	Glucose 1-dehydrogenase (NAD(P)(+))
EC:6.2.1.13	0.594871	0.58859	0.624404	-0.137624	2.39029	-0.0485637	0.479779	0.935133	0.991054	0.938745	0.998032	Acetate--CoA ligase (ADP-forming)
EC:2.3.1.117	5.79993	5.78842	5.83099	-0.0155201	1.14806	-0.0124323	0.493113	0.93835	0.990992	0.817321	0.993455	2,3,4,5-tetrahydropyridine-2,6-dicarboxylate N-succinyltransferase
EC:1.1.1.40	6.92669	6.92499	6.93461	0.0088346	1.67868	0.00447056	0.498162	0.940087	0.991204	0.814976	0.993795	Malate dehydrogenase (oxaloacetate-decarboxylating) (NADP(+))
EC:1.1.3.15	5.74235	5.73594	5.77241	-0.00600869	1.11794	-0.00407513	0.499081	0.940126	0.991557	0.776297	0.990679	(S)-2-hydroxy-acid oxidase
EC:1.6.99.3	6.12859	6.12325	6.14318	0.016233	1.4239	0.0132357	0.498162	0.940905	0.991813	0.730106	0.984998	NADH dehydrogenase
EC:2.1.1.172	2.68395	2.70023	2.57003	0.0952214	1.88726	0.0466247	0.482537	0.941462	0.990609	0.783163	0.991921	16S rRNA (guanine(1207)-N(2))-methyltransferase
EC:5.1.99.1	6.62394	6.60954	6.7209	0.00172484	1.64484	0.000561985	0.499081	0.943957	0.993479	0.780211	0.990385	Methylmalonyl-CoA epimerase
EC:4.2.1.120	4.91691	4.90872	4.99376	0.00996188	1.21692	0.00886462	0.496324	0.944628	0.993017	0.906282	0.996689	4-hydroxybutanoyl-CoA dehydratase
EC:1.11.1.6	5.607	5.61123	5.56274	0.0100354	1.33416	0.00479822	0.497243	0.945268	0.992144	0.677114	0.979425	Catalase
EC:5.3.1.23	5.97963	5.97026	6.04449	0.00672992	0.960567	0.00588355	0.496786	0.946236	0.992434	0.787317	0.990515	S-methyl-5-thioribose-1-phosphate isomerase
EC:1.8.1.4	7.77112	7.75765	7.85899	0.0209577	1.25422	0.0149942	0.493566	0.947382	0.993818	0.682715	0.97937	Dihydrolipoyl dehydrogenase
EC:1.1.1.37	7.42432	7.43538	7.35813	-0.00278883	1.72009	-0.00188442	0.498623	0.947743	0.992168	0.8056	0.993321	Malate dehydrogenase
EC:4.1.1.15	6.29079	6.3057	6.24586	-0.0419856	1.88883	-0.0254636	0.487603	0.950955	0.994635	0.975356	0.998331	Glutamate decarboxylase
EC:5.3.3.3	4.91605	4.90848	4.98806	-0.00513787	1.22239	-0.00360637	0.497704	0.954526	0.993244	0.914307	0.99641	Vinylacetyl-CoA Delta-isomerase
EC:1.3.5.3	4.43861	4.42971	4.49598	0.0263988	1.3302	0.0158112	0.493113	0.955049	0.994692	0.696464	0.981273	Protoporphyrinogen IX dehydrogenase (menaquinone)
EC:2.7.4.16	6.95672	6.95645	6.95978	0.0110953	1.57069	0.00640071	0.496786	0.956004	0.993554	0.90072	0.996727	Thiamine-phosphate kinase
EC:3.2.1.50	6.51024	6.51806	6.49092	-0.0151993	2.33275	-0.00588786	0.496786	0.956425	0.994684	0.774787	0.98892	Alpha-N-acetylglucosaminidase
EC:1.3.1.1	5.05905	5.06085	5.04909	0.0717313	1.29989	0.0487653	0.471507	0.958253	0.994965	0.802049	0.99236	Dihydrouracil dehydrogenase (NAD(+))
EC:5.3.1.13	6.96854	6.96189	6.98592	0.0376015	1.50557	0.0179392	0.490809	0.958294	0.99551	0.822708	0.994684	Arabinose-5-phosphate isomerase
EC:5.1.3.14	8.37483	8.37264	8.39994	-0.0108794	1.51804	-0.00927001	0.497704	0.960024	0.995893	0.975321	0.998561	UDP-N-acetylglucosamine 2-epimerase (non-hydrolyzing)
EC:3.5.3.1	4.82743	4.8324	4.79473	-0.0434801	1.71259	-0.0240483	0.48944	0.960396	0.994933	0.876723	0.996538	Arginase
EC:2.7.7.43	6.28748	6.28109	6.32315	0.051188	1.6531	0.0297939	0.485767	0.961277	0.994829	0.803665	0.992827	N-acylneuraminate cytidylyltransferase
EC:2.3.1.241	6.94344	6.93166	6.9786	-0.0321091	1.61322	-0.0222259	0.491276	0.961809	0.994926	0.803431	0.992302	Kdo(2)-lipid IV(A) lauroyltransferase
EC:3.4.14.5	7.47883	7.45833	7.51425	-0.078284	2.00378	-0.0311062	0.487603	0.964575	0.99611	0.916769	0.997973	Dipeptidyl-peptidase IV
EC:3.6.3.30	6.49277	6.48425	6.54113	0.00239925	1.05498	0.00170258	0.499081	0.96519	0.995439	0.858571	0.995295	Fe(3+)-transporting ATPase
EC:4.2.1.49	6.57795	6.56376	6.63585	0.0244151	1.54169	0.0212099	0.493113	0.966103	0.99585	0.857742	0.99572	Urocanate hydratase
EC:2.7.7.49	6.599	6.59959	6.5879	-0.00523987	1.84448	-0.00161127	0.499081	0.967237	0.995413	0.969742	0.998257	RNA-directed DNA polymerase
EC:3.2.1.17	4.58389	4.57836	4.67843	0.0246008	1.81698	0.0144058	0.496324	0.968701	0.995577	0.594908	0.968883	Lysozyme
EC:2.7.7.38	7.3071	7.30245	7.32455	-0.029485	1.52264	-0.01549	0.494031	0.969525	0.996038	0.909476	0.996736	3-deoxy-manno-octulosonate cytidylyltransferase
EC:1.1.1.363	6.22069	6.21134	6.26032	0.00895326	1.74601	0.0056986	0.496786	0.969577	0.995856	0.910393	0.996834	Glucose-6-phosphate dehydrogenase (NAD(P)(+))
EC:2.1.3.11	6.23616	6.23532	6.24554	-0.0307105	1.98366	-0.0129379	0.493566	0.97053	0.996219	0.933457	0.998053	N-succinylornithine carbamoyltransferase
EC:2.4.99.15	6.73809	6.73225	6.76939	0.0530705	1.66205	0.0331204	0.488051	0.971763	0.996501	0.907344	0.996925	(Kdo)(3)-lipid IV(A) (2-4) 3-deoxy-D-manno-octulosonic acid transferase
EC:2.3.1.129	7.4789	7.47525	7.49082	-0.0189763	1.75059	-0.00719399	0.496324	0.972352	0.996251	0.911544	0.996806	Acyl-[acyl-carrier-protein]--UDP-N-acetylglucosamine O-acyltransferase
EC:2.4.99.14	6.74152	6.73401	6.77371	-0.020299	1.6495	-0.00934895	0.493113	0.972676	0.9963	0.905064	0.99679	(Kdo)(2)-lipid IV(A) (2-8) 3-deoxy-D-manno-octulosonic acid transferase
EC:1.1.1.49	6.21999	6.20894	6.25757	0.0130945	1.76189	0.00706062	0.495404	0.973475	0.99671	0.908771	0.997054	Glucose-6-phosphate dehydrogenase (NADP(+))
EC:5.1.3.6	5.56252	5.55067	5.61916	-0.00719697	1.84943	-0.00302505	0.499541	0.973615	0.996665	0.889113	0.996582	UDP-glucuronate 4-epimerase
EC:3.6.3.2	5.86574	5.86311	5.89281	0.0380659	1.36939	0.0284632	0.487603	0.97387	0.996277	0.966904	0.998448	Magnesium-importing ATPase
EC:2.4.99.12	6.73987	6.73303	6.77334	0.102272	1.67621	0.0539164	0.476103	0.974238	0.996107	0.903008	0.996739	Lipid IV(A) 3-deoxy-D-manno-octulosonic acid transferase
EC:3.1.6.6	6.0191	6.01394	6.05282	-0.0204571	1.65599	-0.0128522	0.492647	0.974433	0.996639	0.975704	0.998348	Choline-sulfatase
EC:2.4.99.13	6.74014	6.73388	6.77098	-0.0474521	1.62684	-0.0235505	0.491276	0.974804	0.996563	0.907686	0.99686	(Kdo)-lipid IV(A) 3-deoxy-D-manno-octulosonic acid transferase
EC:2.4.1.182	6.842	6.84111	6.8439	0.0158051	1.64375	0.0086359	0.496324	0.975047	0.996702	0.890865	0.996713	Lipid-A-disaccharide synthase
EC:3.5.1.2	6.82929	6.82679	6.8531	-0.0962425	1.72763	-0.0473062	0.481618	0.977225	0.99697	0.902076	0.996783	Glutaminase
EC:3.4.14.4	6.4353	6.4269	6.49007	-0.0373472	1.89868	-0.0155926	0.48989	0.97748	0.996783	0.947841	0.998059	Dipeptidyl-peptidase III
EC:2.7.1.130	6.82309	6.8185	6.83521	0.0117553	1.60704	0.00796727	0.495868	0.978991	0.996823	0.935586	0.997837	Tetraacyldisaccharide 4'-kinase
EC:3.4.15.5	7.66902	7.66893	7.66979	-0.0736736	1.89629	-0.0369949	0.481618	0.980441	0.99661	0.978997	0.998589	Peptidyl-dipeptidase Dcp

### Sheet: Table S11 (PICRUSt, WMH, KO)
KO	rab.all	rab.win.HEALTHY	rab.win.UNHEALTHY	diff.btw	diff.win	effect	overlap	we.ep	we.eBH	wi.ep	wi.eBH	description
K07803	2.46858	2.34493	3.04128	0.795408	3.32852	0.196604	0.393382	4.97731e-07	0.000611053	3.98119e-05	0.0672377	zraP; zinc resistance-associated protein
K04025	1.48123	1.36164	2.25621	0.846394	3.52219	0.213043	0.381434	9.35401e-07	0.00103775	5.0113e-05	0.0673564	eutK; ethanolamine utilization protein EutK
K13480	1.49077	1.3782	2.23826	0.884905	3.62171	0.194117	0.399816	1.57369e-06	0.00113811	4.43371e-05	0.0672377	ygeU, xdhC; xanthine dehydrogenase iron-sulfur-binding subunit
K11743	2.07472	1.97039	2.68139	0.862903	3.42429	0.220137	0.37741	8.24289e-06	0.00421874	7.47226e-05	0.0722953	mdtJ; spermidine export protein MdtJ
K07265	2.77281	2.68702	3.34036	0.842824	3.69117	0.182629	0.40404	9.81456e-06	0.00591931	0.000485038	0.156676	kpsS, lipB; capsular polysaccharide export protein
K10107	1.74402	1.63934	2.34768	0.754524	3.48634	0.162903	0.397612	1.05916e-05	0.00559954	0.000656092	0.160179	ABC-2.CPSE.P1; capsular polysaccharide transport system permease protein
K11742	2.07099	1.96771	2.67879	0.791111	3.44137	0.199379	0.391185	1.19032e-05	0.00509786	6.4366e-05	0.0709886	mdtI; spermidine export protein MdtI
K07266	1.73512	1.63866	2.3687	0.698038	3.50792	0.174088	0.401654	1.51538e-05	0.00671722	0.000761925	0.165705	kpsC, lipA; capsular polysaccharide export protein
K13651	2.67958	2.56895	3.33715	0.760523	2.89001	0.22079	0.38292	1.55429e-05	0.00718033	4.71894e-05	0.0672377	mqsR; motility quorum-sensing regulator / GCU-specific mRNA interferase toxin
K13636	1.67432	1.55645	2.33899	0.800531	3.34784	0.189933	0.393382	1.74747e-05	0.00502252	5.75621e-05	0.0685411	dsdC; LysR family transcriptional regulator, D-serine deaminase activator
K16346	1.48397	1.36485	2.25415	0.87589	3.64009	0.207426	0.400735	3.04264e-05	0.00629611	5.42097e-05	0.0683334	xanQ; xanthine permease XanQ
K07289	2.60704	2.52965	3.12614	0.658547	2.74118	0.164595	0.403122	6.02286e-05	0.0160013	0.000272831	0.145824	asmA; AsmA protein
K19128	1.82797	1.74154	2.30365	0.62009	3.01925	0.17571	0.416896	7.77031e-05	0.0176726	0.00108715	0.18311	csy2; CRISPR-associated protein Csy2
K03225	0.943604	0.81591	1.456	0.710641	4.15122	0.14712	0.409007	9.15434e-05	0.0238175	0.000803505	0.168734	yscQ, sctQ, hrcQ, ssaQ, spaO; type III secretion protein Q
K00534	1.99157	1.88075	2.56518	0.682918	3.57206	0.147804	0.410846	0.000113871	0.0239712	0.00101529	0.180086	E1.12.7.2S; ferredoxin hydrogenase small subunit [EC:1.12.7.2]
K13655	2.34318	2.23236	2.82146	0.582141	3.21731	0.14782	0.421875	0.000188192	0.0367638	0.000886154	0.172157	mqsA; HTH-type transcriptional regulator / antitoxin MqsA
K03220	0.819209	0.692184	1.36568	0.636853	4.41458	0.119325	0.429228	0.000190366	0.0348722	0.000589196	0.159354	yscD, sctD, ssaD; type III secretion protein D
K12222	0.671127	0.543725	1.27133	0.834725	4.7809	0.136747	0.409007	0.000192864	0.0356681	0.000508859	0.155978	icmT, traK; intracellular multiplication protein IcmT
K10022	0.948352	0.792757	1.53758	0.859218	4.49266	0.156821	0.404959	0.000219401	0.0412714	0.000282335	0.142643	aotJ; arginine/ornithine transport system substrate-binding protein
K12203	0.665318	0.540957	1.29413	0.709039	4.47699	0.134666	0.414522	0.000226118	0.0304338	0.000403372	0.151672	dotB, traJ; defect in organelle trafficking protein DotB
K12217	0.66928	0.543242	1.28946	1.00224	4.58643	0.187033	0.397059	0.000240799	0.0398706	0.000433284	0.157036	icmO, trbC, dotL; intracellular multiplication protein IcmO
K04056	0.780372	0.642449	1.34616	0.751829	4.35846	0.164577	0.400735	0.000244387	0.0385162	0.000416084	0.154631	yscO, sctO; type III secretion protein O
K19129	1.82815	1.73596	2.30141	0.619998	3.13896	0.144081	0.410846	0.000271843	0.0338629	0.00110304	0.186149	csy3; CRISPR-associated protein Csy3
K09857	2.17713	2.10823	2.6148	0.517422	2.96236	0.149348	0.414522	0.000282732	0.0453242	0.000840884	0.168863	K09857; uncharacterized protein
K04059	0.782368	0.643024	1.34792	0.773516	4.27694	0.152106	0.404412	0.000310161	0.0441575	0.000503708	0.156714	yscX, sctX; type III secretion protein X
K01093	3.18056	3.09329	3.62583	0.582503	3.02819	0.17688	0.41636	0.000345407	0.0613653	0.00636326	0.511074	appA; 4-phytase / acid phosphatase [EC:3.1.3.26 3.1.3.2]
K12543	3.21727	3.1364	3.70761	0.697544	3.77994	0.161614	0.41506	0.000363947	0.0435206	0.00311923	0.334876	lapE; outer membrane protein, adhesin transport system
K18906	3.60141	3.44468	4.2275	0.700059	2.99253	0.211084	0.403122	0.000405983	0.0705514	0.000614421	0.160071	mgrA; MarR family transcriptional regulator, multiple gene regulator MgrA
K12206	1.65858	1.52835	2.26392	0.793721	4.84594	0.135902	0.410468	0.000423509	0.0620587	0.000457896	0.155381	icmB, dotO; intracellular multiplication protein IcmB
K08304	4.90947	4.84497	5.2376	0.366105	2.08097	0.163452	0.413223	0.00044699	0.0742144	0.0023261	0.28046	mltA; membrane-bound lytic murein transglycosylase A [EC:4.2.2.-]
K06151	0.94596	0.808384	1.47064	0.799411	3.88432	0.167621	0.409926	0.000453132	0.0448598	0.000396669	0.153224	E1.1.99.3A; gluconate 2-dehydrogenase alpha chain [EC:1.1.99.3]
K03199	4.409	4.35539	4.74165	0.472829	3.19861	0.114828	0.43618	0.000506307	0.0745606	0.0192847	0.860178	virB4, lvhB4; type IV secretion system protein VirB4
K12214	0.6731	0.532581	1.28969	0.959513	4.35944	0.171724	0.408088	0.000540283	0.0644987	0.000423087	0.154283	icmL, traM, dotI; intracellular multiplication protein IcmL
K03851	1.13934	0.969953	1.73418	0.849946	4.30846	0.156122	0.402204	0.000568085	0.0659356	0.000144695	0.105257	tpa; taurine-pyruvate aminotransferase [EC:2.6.1.77]
K11912	0.953092	0.83216	1.57627	0.816825	4.25734	0.159011	0.407169	0.00070106	0.0732157	0.000329212	0.148751	ppkA; serine/threonine-protein kinase PpkA [EC:2.7.11.1]
K04058	0.820224	0.69994	1.34913	0.817872	4.18832	0.163689	0.413223	0.000710012	0.0756277	0.000781885	0.16979	yscW, sctW; type III secretion protein W
K04020	0.699987	0.590777	1.24325	0.845961	4.45172	0.164334	0.40625	0.000765847	0.0972784	0.000804896	0.168195	eutD; phosphotransacetylase
K16844	1.07564	0.952675	1.59291	0.720436	4.20791	0.142186	0.413603	0.000795858	0.0671344	0.000587573	0.159761	comC; (2R)-3-sulfolactate dehydrogenase (NADP+) [EC:1.1.1.338]
K11392	2.1568	2.06821	2.74311	0.82995	3.04413	0.229478	0.381084	0.00080053	0.045663	5.72415e-05	0.067395	rsmF; 16S rRNA (cytosine1407-C5)-methyltransferase [EC:2.1.1.178]
K16846	1.49578	1.43172	2.04062	0.651649	3.77399	0.125938	0.419118	0.000828962	0.0922055	0.00110894	0.184984	suyB; (2R)-sulfolactate sulfo-lyase subunit beta [EC:4.4.1.24]
K09794	2.3159	2.24102	2.67359	0.524693	2.65049	0.171609	0.417279	0.00102749	0.105508	0.000665745	0.162781	K09794; uncharacterized protein
K16180	0.86112	0.746277	1.34494	0.834844	3.78209	0.167155	0.407169	0.00104008	0.11413	0.000933937	0.173715	pylB; methylornithine synthase [EC:5.4.99.58]
K19778	1.28465	1.13011	2.15697	0.785958	4.18861	0.137142	0.41636	0.00109446	0.111547	8.27942e-05	0.0758833	hdeB; acid stress chaperone HdeB
K11473	4.45221	4.40879	4.81938	0.382934	2.20305	0.14052	0.414522	0.00117082	0.124529	0.000634404	0.159803	glcF; glycolate oxidase iron-sulfur subunit
K16182	0.867547	0.766426	1.34446	0.671467	3.81351	0.163896	0.421488	0.00119312	0.131986	0.00117417	0.19289	pylD; pyrrolysine biosynthesis protein PylD
K02844	2.25674	2.20302	2.6761	0.458072	2.98473	0.122426	0.427916	0.0011948	0.123456	0.00218909	0.269247	waaG, rfaG; UDP-glucose:(heptosyl)LPS alpha-1,3-glucosyltransferase [EC:2.4.1.-]
K07821	2.79297	2.6972	3.32013	0.638401	3.48701	0.152688	0.417279	0.00129676	0.112538	0.0081831	0.589587	torY; trimethylamine-N-oxide reductase (cytochrome c), cytochrome c-type subunit TorY
K03835	2.07055	1.99218	2.49989	0.644266	3.06115	0.173682	0.406795	0.00129763	0.128429	0.00323636	0.338912	mtr; tryptophan-specific transport protein
K03198	1.99332	1.89841	2.6097	0.781986	3.86487	0.171787	0.413603	0.0012991	0.133104	0.00249255	0.292191	virB3, lvhB3; type IV secretion system protein VirB3
K07168	0.841231	0.729063	1.34243	0.803769	3.91703	0.149188	0.405877	0.00136273	0.11643	0.00110205	0.186424	K07168; CBS domain-containing membrane protein
K03230	1.02349	0.923641	1.43741	0.629659	4.00157	0.12199	0.421875	0.00137484	0.143671	0.00426827	0.40097	yscV, sctV, hrcV, ssaV, invA; type III secretion protein V
K09805	3.94411	3.89618	4.24784	0.421879	1.8676	0.221737	0.40404	0.00140944	0.160395	0.000746588	0.166611	K09805; uncharacterized protein
K03532	2.24965	2.15297	2.86531	0.581862	3.20561	0.169014	0.415978	0.0014427	0.0861155	0.00151927	0.217698	torC; trimethylamine-N-oxide reductase (cytochrome c), cytochrome c-type subunit TorC
K07442	2.56918	2.54001	2.71091	0.274284	2.42635	0.079121	0.450872	0.00145884	0.161854	0.0961054	0.939825	TRM61, GCD14; tRNA (adenine57-N1/adenine58-N1)-methyltransferase catalytic subunit [EC:2.1.1.219 2.1.1.220]
K19714	1.60439	1.5162	2.0052	0.633731	3.28306	0.154359	0.408632	0.00149243	0.145735	0.00141811	0.208399	kdnB; 3-deoxy-alpha-D-manno-octulosonate 8-oxidase [EC:1.1.3.48]
K04021	0.846532	0.749706	1.35029	0.789135	4.11359	0.157429	0.404412	0.00153511	0.140692	0.00133683	0.203706	eutE; aldehyde dehydrogenase
K19548	1.67402	1.62566	2.00641	0.505102	2.26498	0.193668	0.404959	0.00155205	0.166313	0.00224589	0.273701	bacC; dihydroanticapsin dehydrogenase [EC:1.1.1.385]
K03567	3.82748	3.75068	4.18948	0.432701	2.44715	0.148951	0.426471	0.00163161	0.177276	0.00561965	0.475455	gcvR; glycine cleavage system transcriptional repressor
K07121	2.19856	2.13428	2.57783	0.46762	2.88847	0.119939	0.434743	0.00169295	0.165905	0.00414704	0.391194	K07121; uncharacterized protein
K09688	1.05013	0.972281	1.35884	0.53213	4.32242	0.099716	0.438419	0.00171554	0.168612	0.011043	0.674716	ABC-2.CPSE.P; capsular polysaccharide transport system permease protein
K06887	1.84996	1.75911	2.35785	0.504773	2.68922	0.173745	0.425161	0.0017243	0.169622	0.000805431	0.166935	K06887; uncharacterized protein
K18008	1.04964	0.939988	1.63266	0.789085	3.91644	0.15694	0.409926	0.0017716	0.164092	0.000524623	0.156253	hydA; [NiFe] hydrogenase small subunit [EC:1.12.2.1]
K16181	0.846589	0.742866	1.33307	0.611496	3.80683	0.143249	0.41636	0.00177389	0.127772	0.000968069	0.177161	pylC; pyrrolysine biosynthesis protein PylC
K08318	1.10912	1.03253	1.55436	0.735561	4.28701	0.150817	0.412305	0.0018032	0.138374	0.00303573	0.325058	yihU; 4-hydroxybutyrate dehydrogenase / sulfolactaldehyde 3-reductase [EC:1.1.1.61 1.1.1.373]
K05299	2.63701	2.58302	2.95171	0.535885	3.37115	0.131103	0.419651	0.00181203	0.167672	0.00632049	0.501683	fdhA; formate dehydrogenase (NADP+) alpha subunit [EC:1.17.1.10]
K03229	1.03512	0.939513	1.45244	0.630271	3.88986	0.124277	0.434743	0.00181595	0.172221	0.00483733	0.428287	yscU, sctU, hrcU, ssaU; type III secretion protein U
K16011	4.07608	4.00261	4.34534	0.360898	2.29143	0.138285	0.438017	0.00186726	0.193161	0.00758667	0.566502	algA, xanB, rfbA, wbpW, pslB; mannose-1-phosphate guanylyltransferase / mannose-6-phosphate isomerase [EC:2.7.7.13 5.3.1.8]
K06951	1.05705	0.926228	1.61044	0.696761	3.81487	0.144169	0.412684	0.00188361	0.131411	0.000447797	0.154509	K06951; uncharacterized protein
K03228	1.18004	1.08566	1.68357	0.714087	4.03102	0.163312	0.414141	0.00201001	0.146471	0.00340943	0.350609	yscT, sctT, hrcT, ssaT; type III secretion protein T
K03204	4.31376	4.273	4.52688	0.373375	3.32007	0.096039	0.451791	0.00201996	0.163759	0.0279552	0.933426	virB9, lvhB9; type IV secretion system protein VirB9
K03195	4.38867	4.31666	4.6774	0.39412	2.91333	0.121397	0.431985	0.00209807	0.208972	0.025639	0.929506	virB10, lvhB10; type IV secretion system protein VirB10
K09982	1.25972	1.17451	1.64448	0.795811	4.21501	0.142776	0.416896	0.0022972	0.190549	0.00353742	0.357975	K09982; uncharacterized protein
K05774	1.38572	1.27933	1.93087	0.921906	4.30044	0.162077	0.403122	0.00230778	0.197126	0.00173021	0.233322	phnN; ribose 1,5-bisphosphokinase [EC:2.7.4.23]
K02574	4.98035	4.93431	5.24918	0.279286	1.67222	0.161938	0.434743	0.0024339	0.234276	0.00677734	0.533058	napH; ferredoxin-type protein NapH
K03221	0.761702	0.641992	1.25867	0.649245	4.47338	0.123933	0.426997	0.00252594	0.169906	0.00190809	0.247494	yscF, sctF, ssaG, prgI; type III secretion protein F
K03197	2.25908	2.17743	2.90059	0.586859	3.57014	0.132435	0.421875	0.00257201	0.180435	0.011218	0.679398	virB2, lvhB2; type IV secretion system protein VirB2
K16929	3.54959	3.5298	3.68125	0.271294	2.89923	0.0790915	0.456801	0.00266868	0.227591	0.0854707	0.939825	K16929; energy-coupling factor transport system substrate-specific component
K02533	5.01719	4.97238	5.20416	0.256768	1.9528	0.110801	0.442096	0.00270431	0.249641	0.0297836	0.935625	lasT; tRNA/rRNA methyltransferase [EC:2.1.1.-]
K11646	1.67437	1.62569	1.97586	0.46911	2.77234	0.151532	0.419651	0.00278382	0.225604	0.00506982	0.440887	K11646; 3-dehydroquinate synthase II [EC:1.4.1.24]
K03223	1.19488	1.10287	1.64552	0.564354	3.63719	0.113817	0.436581	0.00280297	0.219608	0.00311027	0.331787	yscL, sctL; type III secretion protein L
K16066	2.69443	2.60551	3.19431	0.522906	3.14258	0.139502	0.422794	0.00307575	0.197795	0.00302907	0.32806	ydfG; 3-hydroxy acid dehydrogenase / malonic semialdehyde reductase [EC:1.1.1.381 1.1.1.-]
K13598	2.37371	2.27324	2.94815	0.851744	4.61768	0.150844	0.407714	0.00333663	0.234277	0.00259768	0.299336	ntrY; two-component system, NtrC family, nitrogen regulation sensor histidine kinase NtrY [EC:2.7.13.3]
K09472	1.97041	1.88725	2.49615	0.569189	2.8467	0.183859	0.413223	0.00375564	0.250138	0.000882658	0.172514	puuC, aldH; 4-(gamma-glutamylamino)butanal dehydrogenase [EC:1.2.1.99]
K03196	4.39094	4.30383	4.74437	0.399128	2.74628	0.121328	0.4375	0.00379439	0.321764	0.028747	0.933581	virB11, lvhB11; type IV secretion system protein VirB11
K09795	0.827432	0.710982	1.3979	0.808929	3.94174	0.16943	0.400367	0.00401943	0.230818	0.00105642	0.180684	K09795; uncharacterized protein
K14414	2.66879	2.62487	3.18396	0.384415	3.6832	0.0941225	0.448529	0.00407906	0.310281	0.0334941	0.93526	rtcR; transcriptional regulatory protein RtcR
K08173	1.49183	1.41263	1.96033	0.638013	3.99032	0.116591	0.429752	0.0042016	0.279986	0.00310622	0.331334	ydfJ; MFS transporter, MHS family, metabolite:H+ symporter
K09689	1.13184	1.0644	1.36159	0.616683	4.49317	0.109552	0.426471	0.00433531	0.219037	0.0200206	0.853798	ABC-2.CPSE.A; capsular polysaccharide transport system ATP-binding protein [EC:3.6.3.38]
K05805	4.08526	4.03709	4.29346	0.292252	2.56177	0.085187	0.445363	0.00447445	0.280065	0.0294918	0.933213	creA; CreA protein
K07640	2.76886	2.70636	3.1717	0.507554	3.68618	0.110068	0.432904	0.00477821	0.32272	0.00846097	0.605036	cpxA; two-component system, OmpR family, sensor histidine kinase CpxA [EC:2.7.13.3]
K00437	1.07231	0.973418	1.64042	0.625086	3.84926	0.127598	0.419651	0.00480145	0.299877	0.000956416	0.17666	hydB; [NiFe] hydrogenase large subunit [EC:1.12.2.1]
K01150	4.27622	4.21763	4.5944	0.350346	2.31624	0.127802	0.445772	0.00504818	0.383036	0.0121923	0.705798	endA; deoxyribonuclease I [EC:3.1.21.1]
K11181	2.10881	2.05299	2.48935	0.50884	2.99741	0.140508	0.417279	0.00516458	0.278477	0.00324748	0.339625	dsrB; dissimilatory sulfite reductase beta subunit [EC:1.8.99.5]
K12541	1.92444	1.83443	2.25973	0.696652	4.0158	0.144923	0.412684	0.00534206	0.209228	0.00337271	0.346178	lapB; ATP-binding cassette, subfamily C, bacterial LapB
K09937	4.46405	4.39164	4.78163	0.35381	2.23304	0.110987	0.432904	0.00539435	0.402802	0.0100024	0.648314	K09937; uncharacterized protein
K07227	3.29738	3.23782	3.63363	0.401565	3.14516	0.108709	0.445363	0.00562605	0.342479	0.0375896	0.93668	chuX; heme iron utilization protein
K12542	1.96317	1.89695	2.31179	0.604049	3.98696	0.114478	0.424632	0.00615661	0.367831	0.00423136	0.397344	lapC; membrane fusion protein, adhesin transport system
K01046	6.28886	6.31615	6.13339	-0.174798	1.19497	-0.140412	0.437098	0.00620323	0.440072	0.0150045	0.772232	lip, TGL2; triacylglycerol lipase [EC:3.1.1.3]
K03219	0.998332	0.883196	1.41432	0.67249	3.76323	0.137558	0.421488	0.00639113	0.166215	0.00313149	0.330678	yscC, sctC, ssaC; type III secretion protein C
K15539	2.6837	2.63543	3.04173	0.4275	2.97773	0.11461	0.437098	0.0065764	0.206488	0.0177293	0.824067	rodZ; cytoskeleton protein RodZ
K02197	5.06914	5.01899	5.3247	0.330233	1.80528	0.177184	0.419651	0.00716973	0.471878	0.0105144	0.658151	ccmE; cytochrome c-type biogenesis protein CcmE
K02567	4.26246	4.23477	4.41178	0.359732	2.1202	0.151408	0.428834	0.00718271	0.46934	0.0391846	0.939401	napA; periplasmic nitrate reductase NapA [EC:1.7.99.-]
K14084	0.98282	0.887236	1.49423	0.655069	3.44562	0.146917	0.414522	0.00726421	0.377209	0.00107785	0.182644	mttC; trimethylamine corrinoid protein
K06419	-4.36466	-4.21319	-5.17834	-1.12118	4.9193	-0.197596	0.401286	0.00727693	0.306115	0.00185788	0.230153	SASP-B, sspB; small acid-soluble spore protein B (major beta-type SASP)
K05967	4.76864	4.80124	4.52052	-0.36494	1.79589	-0.195491	0.411387	0.00768997	0.486153	0.00834055	0.597095	K05967; uncharacterized protein
K02476	2.19936	2.26016	1.88465	-0.289755	1.8759	-0.125764	0.428834	0.0077425	0.483203	0.0060044	0.483058	K02476; two-component system, CitB family, sensor kinase [EC:2.7.13.3]
K02573	5.18458	5.13023	5.38484	0.302272	1.82358	0.148912	0.434343	0.00777883	0.491067	0.0269466	0.930299	napG; ferredoxin-type protein NapG
K03309	4.22837	4.16925	4.41941	0.339794	2.54749	0.112137	0.440771	0.00779511	0.470116	0.0204617	0.878542	TC.DAACS; dicarboxylate/amino acid:cation (Na+ or H+) symporter, DAACS family
K11384	1.15443	1.05475	1.56835	0.709652	3.80276	0.144208	0.412684	0.00786949	0.215331	0.00174011	0.234773	algB; two-component system, NtrC family, response regulator AlgB
K00374	4.17267	4.09277	4.54204	0.392377	2.41251	0.13746	0.438935	0.00789992	0.490237	0.00626408	0.507136	narI, narV; nitrate reductase gamma subunit [EC:1.7.5.1 1.7.99.-]
K02193	5.07098	5.02846	5.31441	0.261207	1.80658	0.134364	0.428309	0.00790702	0.496212	0.0103801	0.656182	ccmA; heme exporter protein A [EC:3.6.3.41]
K19710	2.53921	2.50355	2.80744	0.245177	2.34669	0.0812797	0.456801	0.00807601	0.387709	0.0201941	0.869282	E2.7.7.53; ATP adenylyltransferase [EC:2.7.7.53]
K02194	4.97149	4.92838	5.23381	0.267217	1.76125	0.151101	0.428309	0.00812123	0.503743	0.0104922	0.661586	ccmB; heme exporter protein B
K11103	4.32627	4.258	4.71538	0.403207	2.1915	0.154483	0.414141	0.00812205	0.503614	0.00981737	0.641078	dctA; aerobic C4-dicarboxylate transport protein
K11180	2.40713	2.35451	2.79721	0.355276	2.85751	0.0942637	0.435662	0.00818151	0.388866	0.00902699	0.615054	dsrA; dissimilatory sulfite reductase alpha subunit [EC:1.8.99.5]
K02791	6.25985	6.29294	6.06393	-0.115361	1.41357	-0.078354	0.464154	0.00821668	0.505041	0.0325192	0.936366	PTS-MalGlc-EIIC, malX; PTS system, maltose/glucose-specific IIC component
K02195	5.06712	5.02434	5.33054	0.339453	1.81018	0.156537	0.420037	0.00822141	0.507411	0.0117094	0.686827	ccmC; heme exporter protein C
K06152	1.10288	0.993782	1.60066	0.63359	3.45911	0.167567	0.41636	0.00842045	0.270118	0.000759567	0.169626	E1.1.99.3G; gluconate 2-dehydrogenase gamma chain [EC:1.1.99.3]
K03089	4.89188	4.84684	5.17907	0.349093	2.25095	0.135987	0.430147	0.00888575	0.520676	0.0297049	0.933213	rpoH; RNA polymerase sigma-32 factor
K08224	3.41216	3.35951	3.83046	0.42131	1.92841	0.163843	0.410846	0.00920131	0.528883	0.00129314	0.202867	ynfM; MFS transporter, YNFM family, putative membrane transport protein
K06204	5.3598	5.31839	5.58037	0.241892	1.76692	0.135592	0.431589	0.00946133	0.54403	0.0132976	0.732335	dksA; DnaK suppressor protein
K04063	2.37807	2.30604	2.80879	0.511393	2.92298	0.143701	0.426079	0.00948461	0.479926	0.00392717	0.378224	osmC; osmotically inducible protein OsmC
K00619	3.40663	3.34243	3.81296	0.399786	2.22008	0.160728	0.415441	0.00967135	0.54463	0.00238829	0.282222	argA; amino-acid N-acetyltransferase [EC:2.3.1.1]
K16176	1.02224	0.931697	1.55793	0.815709	4.0304	0.157029	0.405877	0.0099459	0.442483	0.00129524	0.203292	mtmB; methylamine---corrinoid protein Co-methyltransferase [EC:2.1.1.248]
K12262	3.09776	3.01468	3.64297	0.583499	3.34828	0.149225	0.426471	0.00995866	0.325702	0.0092345	0.62419	cybB; cytochrome b561
K02584	3.85593	3.78826	4.20293	0.259957	2.5188	0.0839865	0.44761	0.0107198	0.482014	0.0282969	0.932572	nifA; Nif-specific regulatory protein
K16915	3.98272	3.95677	4.12924	0.261475	2.42582	0.0845805	0.456382	0.0107684	0.572869	0.0825349	0.939825	cbiL; nickel transport protein
K00124	5.23069	5.16923	5.39167	0.235262	1.81711	0.129456	0.438419	0.0107834	0.576825	0.0182894	0.839628	fdoH, fdsB; formate dehydrogenase iron-sulfur subunit
K11636	0.581377	0.604498	0.452379	-0.324105	2.12487	-0.150343	0.43067	0.0109385	0.560838	0.0339693	0.916734	yxdM; putative ABC transport system permease protein
K02427	4.89929	4.86513	5.16845	0.296435	2.0297	0.112159	0.439853	0.0113942	0.597071	0.0326136	0.93611	rlmE, rrmJ, ftsJ; 23S rRNA (uridine2552-2'-O)-methyltransferase [EC:2.1.1.166]
K06968	2.11074	2.04617	2.49583	0.466869	2.8874	0.13981	0.434743	0.0115848	0.53166	0.00953609	0.628224	rlmM; 23S rRNA (cytidine2498-2'-O)-methyltransferase [EC:2.1.1.186]
K07323	4.81817	4.77806	5.02193	0.262802	2.04189	0.105305	0.445772	0.0124095	0.623604	0.0310672	0.934757	mlaC; phospholipid transport system substrate-binding protein
K09892	1.68167	1.64018	1.8835	0.40856	3.35213	0.0931663	0.443526	0.0126658	0.507402	0.0257303	0.907066	zapB; cell division protein ZapB
K15836	1.59927	1.48419	2.25877	0.817223	4.06283	0.169807	0.400367	0.0128516	0.455725	0.000799392	0.164673	fhlA; formate hydrogenlyase transcriptional activator
K02858	4.73937	4.68173	4.97531	0.274748	1.92749	0.146047	0.432904	0.0130025	0.641073	0.0137906	0.742686	ribB, RIB3; 3,4-dihydroxy 2-butanone 4-phosphate synthase [EC:4.1.99.12]
K07310	1.0393	1.00432	1.20943	0.404812	2.64707	0.125731	0.426079	0.0132954	0.592861	0.0134039	0.730548	ynfF; Tat-targeted selenate reductase subunit YnfF [EC:1.97.1.9]
K15022	3.85924	3.81752	4.04591	0.230475	2.62216	0.0657217	0.462316	0.0136679	0.372527	0.0380613	0.937104	fdhB; formate dehydrogenase (NADP+) beta subunit [EC:1.17.1.10]
K11062	-2.96817	-2.8528	-3.66886	-0.926456	5.30732	-0.166508	0.419118	0.0140697	0.58023	0.0155275	0.696229	entD; probable enterotoxin D
K03537	-1.20491	-1.11005	-1.79621	-0.736147	4.52639	-0.143874	0.411765	0.014154	0.590023	0.00541937	0.440778	POP5; ribonuclease P/MRP protein subunit POP5 [EC:3.1.26.5]
K03562	5.07622	5.03046	5.26312	0.269385	1.88647	0.108238	0.44169	0.0141646	0.667317	0.0568423	0.939825	tolQ; biopolymer transport protein TolQ
K07484	8.67823	8.73874	8.5148	-0.226554	1.5024	-0.129489	0.440771	0.0143602	0.677325	0.0346592	0.937527	K07484; transposase
K02796	8.12398	8.14722	7.9632	-0.201417	1.24094	-0.157231	0.433824	0.0149976	0.69453	0.0238733	0.918605	PTS-Man-EIID, manZ; PTS system, mannose-specific IID component
K07662	2.74433	2.66832	3.24832	0.546807	3.15716	0.136959	0.426471	0.0156254	0.629626	0.0174849	0.829412	cpxR; two-component system, OmpR family, response regulator CpxR
K09882	3.95383	3.92248	4.14286	0.426228	2.98442	0.118781	0.443934	0.0167732	0.625246	0.0361648	0.936672	cobS; cobaltochelatase CobS [EC:6.6.1.2]
K00613	1.93379	1.87905	2.19009	0.267007	2.93782	0.0844469	0.460055	0.0169758	0.57918	0.0635454	0.939825	GATM; glycine amidinotransferase [EC:2.1.4.1]
K07344	2.10651	2.02653	2.74625	0.550024	2.77703	0.155135	0.413223	0.0171685	0.629739	0.00452713	0.41035	trbL; type IV secretion system protein TrbL
K00184	5.92372	5.89981	6.04393	0.155833	1.84129	0.0672263	0.461892	0.0173084	0.742711	0.0604482	0.939825	K00184; prokaryotic molybdopterin-containing oxidoreductase family, iron-sulfur binding subunit
K02795	8.19763	8.22521	8.01948	-0.185298	1.31494	-0.130258	0.439853	0.0176059	0.752121	0.031647	0.936499	PTS-Man-EIIC, manY; PTS system, mannose-specific IIC component
K02822	6.72127	6.75599	6.60015	-0.170086	1.35639	-0.107799	0.443015	0.0178251	0.75581	0.0395835	0.939825	PTS-Ula-EIIB, ulaB, sgaB; PTS system, ascorbate-specific IIB component [EC:2.7.1.194]
K00098	1.6016	1.56725	1.79461	0.433602	2.24433	0.154301	0.422406	0.0179434	0.662395	0.0095606	0.616682	idnD; L-idonate 5-dehydrogenase [EC:1.1.1.264]
K00127	5.57066	5.52302	5.74089	0.220419	2.06434	0.0953649	0.453627	0.017948	0.756378	0.0542607	0.939825	fdoI, fdsG; formate dehydrogenase subunit gamma
K02813	3.79707	3.80854	3.6398	-0.264464	2.25594	-0.101979	0.449449	0.0187862	0.757768	0.0290681	0.927116	PTS-Sor-EIIB, sorB; PTS system, sorbose-specific IIB component [EC:2.7.1.206]
K01725	-0.194389	-0.278217	0.345288	0.591049	3.98493	0.132216	0.43067	0.018852	0.649966	0.011561	0.687848	cynS; cyanate lyase [EC:4.2.1.104]
K04754	4.8873	4.852	5.16738	0.236376	2.10693	0.0936619	0.44761	0.0190043	0.768975	0.0503291	0.939825	mlaA, vacJ; phospholipid-binding lipoprotein MlaA
K02198	5.54113	5.49809	5.77109	0.174537	2.00386	0.0936866	0.456801	0.019105	0.773066	0.0476119	0.939825	ccmF; cytochrome c-type biogenesis protein CcmF
K00183	2.29867	2.20313	2.64316	0.271042	2.54255	0.0822919	0.448529	0.0192071	0.643801	0.0408584	0.937104	K00183; prokaryotic molybdopterin-containing oxidoreductase family, molybdopterin binding subunit
K03813	4.33999	4.33101	4.41549	0.188282	2.0653	0.0800437	0.4573	0.0192615	0.771333	0.0883749	0.939825	modD; molybdenum transport protein [EC:2.4.2.-]
K02794	8.41912	8.44436	8.26209	-0.173031	1.32427	-0.126293	0.438419	0.0192654	0.78136	0.0346089	0.936543	PTS-Man-EIIB, manX; PTS system, mannose-specific IIB component [EC:2.7.1.191]
K07278	3.05692	3.00362	3.44109	0.369573	3.16019	0.108735	0.454963	0.0196833	0.657529	0.12096	0.939825	tamA; translocation and assembly module TamA
K10026	6.86549	6.8862	6.7671	-0.1355	1.08995	-0.104632	0.44761	0.0197119	0.784347	0.0536885	0.939825	queE; 7-carboxy-7-deazaguanine synthase [EC:4.3.99.3]
K09791	4.71035	4.65974	4.92592	0.239491	1.99953	0.105239	0.446691	0.0203782	0.785106	0.0295637	0.934573	K09791; uncharacterized protein
K02242	4.41741	4.44474	4.2853	-0.199518	1.58518	-0.109292	0.449954	0.0204498	0.789581	0.0426251	0.939825	comFC; competence protein ComFC
K01452	-2.00767	-1.83037	-2.87306	-0.577819	5.38399	-0.100026	0.445363	0.020769	0.734195	0.0234262	0.845476	E3.5.1.41; chitin deacetylase [EC:3.5.1.41]
K03533	0.891723	0.856527	1.04188	0.32537	2.71173	0.104938	0.44169	0.0213509	0.6981	0.0319031	0.895638	torD; TorA specific chaperone
K03926	3.35765	3.30129	3.7448	0.415061	2.56751	0.127879	0.424632	0.0219507	0.631531	0.00793044	0.576023	cutA; periplasmic divalent cation tolerance protein
K16843	3.21013	3.16498	3.48465	0.358831	2.5176	0.135053	0.438017	0.0219735	0.793688	0.0321379	0.934635	slcC; (S)-sulfolactate dehydrogenase [EC:1.1.1.310]
K08352	2.90418	2.86691	3.13502	0.214755	1.91579	0.0954001	0.454044	0.0219967	0.549404	0.0211749	0.87938	phsA, psrA; thiosulfate reductase / polysulfide reductase chain A [EC:1.8.5.5]
K03560	5.49486	5.46981	5.6613	0.227361	1.67144	0.109352	0.444853	0.0220082	0.811603	0.0534735	0.939825	tolR; biopolymer transport protein TolR
K07019	4.48993	4.42327	4.74349	0.272017	1.98663	0.122703	0.438419	0.0221309	0.795412	0.0224276	0.909009	K07019; uncharacterized protein
K07722	5.0891	5.05157	5.40345	0.252052	1.78182	0.136188	0.438935	0.022229	0.810851	0.0300138	0.934635	nikR; CopG family transcriptional regulator, nickel-responsive regulator
K08738	3.02201	2.97758	3.36227	0.46627	4.03328	0.0935488	0.449954	0.0231067	0.710397	0.0633551	0.939825	CYC; cytochrome c
K16817	-3.30993	-3.21892	-3.90007	-0.814156	4.43988	-0.140254	0.423324	0.0235828	0.657197	0.0164658	0.674747	PLA2G16; HRAS-like suppressor 3 [EC:3.1.1.32 3.1.1.4]
K00198	6.6517	6.6727	6.49808	-0.161068	1.37684	-0.104395	0.453627	0.02374	0.840192	0.0630376	0.939825	cooS, acsA; anaerobic carbon-monoxide dehydrogenase catalytic subunit [EC:1.2.7.4]
K18918	3.94196	3.90142	4.40269	0.359038	2.2468	0.146161	0.439853	0.0240399	0.819797	0.0441739	0.936943	relB; RHH-type transcriptional regulator, rel operon repressor / antitoxin RelB
K07046	2.24622	2.21248	2.46583	0.277144	2.37298	0.113174	0.444444	0.0245378	0.726499	0.0286409	0.924584	K07046; L-fuconolactonase [EC:3.1.1.-]
K01223	8.84607	8.87794	8.74594	-0.132272	1.14143	-0.0978017	0.442608	0.0251306	0.850261	0.0377843	0.939401	E3.2.1.86B, bglA; 6-phospho-beta-glucosidase [EC:3.2.1.86]
K09914	2.61198	2.54098	2.97514	0.296872	2.57251	0.098927	0.444853	0.0252768	0.646674	0.00581845	0.482141	K09914; putative lipoprotein
K14440	1.78221	1.86437	1.14225	-0.702824	4.5418	-0.140208	0.433824	0.0257888	0.819911	0.0206476	0.867201	SMARCAL1, HARP; SWI/SNF-related matrix-associated actin-dependent regulator of chromatin subfamily A-like protein 1 [EC:3.6.4.12]
K08365	3.63937	3.66674	3.32374	-0.392447	3.36837	-0.0989096	0.450368	0.0258159	0.811994	0.0220617	0.897301	merR; MerR family transcriptional regulator, mercuric resistance operon regulatory protein
K00344	4.29489	4.25271	4.49427	0.266715	2.12849	0.105285	0.447199	0.026427	0.835931	0.0365621	0.936609	qor, CRYZ; NADPH2:quinone reductase [EC:1.6.5.5]
K02814	3.65177	3.66878	3.5082	-0.248744	2.4017	-0.0996943	0.443934	0.0268188	0.837391	0.0534804	0.939825	PTS-Sor-EIIC, sorA; PTS system, sorbose-specific IIC component
K02815	3.64307	3.66342	3.48385	-0.284796	2.435	-0.0961497	0.447199	0.0268528	0.829367	0.044581	0.939825	PTS-Sor-EIID, sorM; PTS system, sorbose-specific IID component
K02744	7.01271	7.03635	6.88522	-0.161822	1.34615	-0.112626	0.448529	0.0271705	0.852871	0.040683	0.939825	PTS-Aga-EIIA, agaF; PTS system, N-acetylgalactosamine-specific IIA component [EC:2.7.1.-]
K15553	6.19736	6.17064	6.47375	0.257166	1.72509	0.144078	0.437098	0.0271952	0.851084	0.0205941	0.885846	ssuA; sulfonate transport system substrate-binding protein
K03200	3.94436	3.89657	4.21994	0.301749	3.40181	0.0775406	0.460478	0.0272148	0.780686	0.161296	0.939825	virB5, lvhB5; type IV secretion system protein VirB5
K00245	4.4206	4.37488	4.66955	0.248802	2.03839	0.113893	0.451287	0.0274895	0.844705	0.0345058	0.93668	frdB; fumarate reductase iron-sulfur subunit [EC:1.3.5.4]
K01202	-3.21484	-3.06119	-4.13545	-1.03676	6.28525	-0.142509	0.429752	0.0277529	0.708333	0.0215401	0.753731	GALC; galactosylceramidase [EC:3.2.1.46]
K02798	6.11393	6.13872	6.01266	-0.144181	1.4488	-0.0981042	0.452709	0.0279517	0.852927	0.0478597	0.939825	PTS-Mtl-EIIA, mtlA, cmtB; PTS system, mannitol-specific IIA component [EC:2.7.1.197]
K12995	6.21451	6.23162	6.11218	-0.202702	1.59719	-0.121557	0.443934	0.0282982	0.856607	0.0683569	0.939825	wbdC, wbpZ; N-acetyl-alpha-D-glucosaminyl-diphospho-ditrans,octacis-undecaprenol 3-alpha-mannosyltransferase / rhamnosyltransferase [EC:2.4.1.348 2.4.1.-]
K02380	3.28177	3.17949	3.60274	0.454012	2.35375	0.162116	0.420569	0.0284692	0.728292	0.0046399	0.418085	fdhE; FdhE protein
K19668	1.37102	1.40411	1.17995	-0.264593	2.27024	-0.103126	0.448529	0.0284838	0.833446	0.0756388	0.939825	CBH2, cbhA; cellulose 1,4-beta-cellobiosidase [EC:3.2.1.91]
K03969	5.88421	5.90307	5.74572	-0.148934	1.16591	-0.105499	0.446281	0.028541	0.853951	0.0577182	0.939825	pspA; phage shock protein A
K15856	6.16192	6.18777	6.01184	-0.177028	1.33624	-0.121518	0.450368	0.0288618	0.852119	0.032227	0.935198	rmd; GDP-4-dehydro-6-deoxy-D-mannose reductase [EC:1.1.1.281]
K11939	2.58504	2.52562	2.87963	0.470458	2.59597	0.153103	0.412305	0.0291062	0.758975	0.0118671	0.695127	rhtA; inner membrane transporter RhtA
K10192	6.84053	6.87338	6.70594	-0.224973	1.461	-0.125352	0.442096	0.0297448	0.855615	0.0400299	0.939825	togB; oligogalacturonide transport system substrate-binding protein
K02779	5.88114	5.89889	5.82558	-0.160298	1.29138	-0.129789	0.448529	0.0297503	0.856744	0.128656	0.939825	PTS-Glc-EIIC, ptsG; PTS system, glucose-specific IIC component
K00171	6.59075	6.61921	6.47314	-0.174112	1.28919	-0.124312	0.437098	0.030438	0.856744	0.0321862	0.938614	porD; pyruvate ferredoxin oxidoreductase delta subunit [EC:1.2.7.1]
K16153	5.32951	5.30746	5.56922	0.216158	2.15371	0.0768658	0.452709	0.0314258	0.774354	0.110215	0.939825	K16153; glycogen phosphorylase/synthase [EC:2.4.1.1 2.4.1.11]
K06446	0.470023	0.40111	0.743457	0.260399	2.30344	0.0975615	0.448118	0.0315451	0.735165	0.0345502	0.921993	DCAA; acyl-CoA dehydrogenase [EC:1.3.99.-]
K00246	4.30874	4.25622	4.4963	0.323803	2.25735	0.124648	0.435662	0.0317089	0.84019	0.0360377	0.93668	frdC; fumarate reductase subunit C
K04072	8.06513	8.09323	7.91704	-0.129283	1.14969	-0.100009	0.452709	0.031995	0.856744	0.0717265	0.939825	adhE; acetaldehyde dehydrogenase / alcohol dehydrogenase [EC:1.2.1.10 1.1.1.1]
K00366	7.05279	7.07938	6.97995	-0.140387	1.36336	-0.0993484	0.455882	0.0320214	0.856744	0.053259	0.939825	nirA; ferredoxin-nitrite reductase [EC:1.7.7.1]
K02666	5.30546	5.27392	5.42904	0.167771	1.56973	0.0860484	0.44761	0.0321177	0.855122	0.0869607	0.939825	pilQ; type IV pilus assembly protein PilQ
K03203	3.71084	3.66181	3.91377	0.698023	5.3937	0.0975808	0.436581	0.0322026	0.763508	0.0746726	0.939825	virB8, lvhB8; type IV secretion system protein VirB8
K18471	6.1729	6.19591	6.06323	-0.174123	1.39802	-0.125101	0.445772	0.0322626	0.856744	0.0910842	0.939825	ydjG; methylglyoxal reductase [EC:1.1.1.-]
K06384	6.60891	6.62959	6.50203	-0.158607	1.26182	-0.117416	0.435262	0.0323987	0.856744	0.0464205	0.939825	spoIIM; stage II sporulation protein M
K08305	4.59667	4.54873	4.8793	0.267012	2.251	0.110725	0.452709	0.032841	0.849304	0.0350464	0.937104	mltB; membrane-bound lytic murein transglycosylase B [EC:4.2.2.-]
K07306	5.45416	5.41313	5.58373	0.277119	2.2928	0.105703	0.450872	0.0333733	0.856744	0.0720097	0.939825	dmsA; anaerobic dimethyl sulfoxide reductase subunit A [EC:1.8.5.3]
K06189	4.3566	4.31703	4.57237	0.33011	2.21461	0.115707	0.442608	0.0336239	0.854455	0.0475044	0.939825	corC; magnesium and cobalt transporter
K06281	6.04997	6.00509	6.30156	0.258152	1.32375	0.180216	0.419118	0.0337699	0.853394	0.00889096	0.611066	hyaB, hybC; hydrogenase large subunit [EC:1.12.99.6]
K06282	6.02021	5.96804	6.27167	0.211101	1.29802	0.141861	0.434743	0.0340504	0.855122	0.010409	0.656126	hyaA, hybO; hydrogenase small subunit [EC:1.12.99.6]
K01071	5.05991	5.10969	4.8579	-0.320822	1.98911	-0.148492	0.434743	0.0345389	0.856744	0.0220754	0.897556	MCH; medium-chain acyl-[acyl-carrier-protein] hydrolase [EC:3.1.2.21]
K11937	-2.05645	-1.94197	-2.85046	-0.855404	5.7774	-0.133094	0.434743	0.0347879	0.721446	0.0249597	0.770023	pgaD; biofilm PGA synthesis protein PgaD
K00563	7.83267	7.84473	7.75536	-0.154811	1.33199	-0.104863	0.449036	0.0348591	0.856744	0.0873753	0.939825	rlmA1; 23S rRNA (guanine745-N1)-methyltransferase [EC:2.1.1.187]
K03605	6.01976	5.97586	6.27412	0.235119	1.31851	0.161579	0.429228	0.0348834	0.855615	0.0102835	0.659699	hyaD, hybD; hydrogenase maturation protease [EC:3.4.23.-]
K16927	7.40866	7.41342	7.33669	-0.143979	1.16029	-0.11887	0.449449	0.035578	0.856744	0.0671297	0.939825	cbrT; energy-coupling factor transport system substrate-specific component
K14260	6.8425	6.86208	6.70675	-0.136776	1.17577	-0.116273	0.449449	0.0365287	0.856744	0.0824997	0.939825	alaA; alanine-synthesizing transaminase [EC:2.6.1.66 2.6.1.2]
K09774	4.93642	4.87979	5.28529	0.258615	1.85928	0.121163	0.442608	0.0370511	0.856744	0.045044	0.939825	lptA; lipopolysaccharide export system protein LptA
K02241	5.2134	5.1916	5.39275	0.222538	1.32077	0.141716	0.429228	0.0371461	0.855122	0.0346981	0.935353	comFB; competence protein ComFB
K11961	4.09753	4.13788	3.96864	-0.180213	1.61474	-0.0991641	0.444444	0.0373718	0.856744	0.0692685	0.939825	urtC; urea transport system permease protein
K07396	2.06729	2.02285	2.31181	0.313248	2.47645	0.103771	0.445772	0.0374296	0.66571	0.0272108	0.920445	K07396; putative protein-disulfide isomerase
K06077	3.10408	3.05249	3.52065	0.354532	2.58792	0.115421	0.439338	0.0378298	0.765962	0.0298886	0.930573	slyB; outer membrane lipoprotein SlyB
K04744	5.39253	5.34373	5.63563	0.139203	1.74652	0.0787723	0.469669	0.0382658	0.856744	0.0492209	0.939825	lptD, imp, ostA; LPS-assembly protein
K15256	6.55339	6.56799	6.46631	-0.125035	1.26792	-0.0922042	0.454044	0.0382854	0.856744	0.109472	0.939825	cmoA; tRNA (cmo5U34)-methyltransferase [EC:2.1.1.-]
K00370	3.83246	3.77709	4.28564	0.365522	2.496	0.130477	0.434343	0.0390137	0.856744	0.0289544	0.930175	narG, narZ, nxrA; nitrate reductase / nitrite oxidoreductase, alpha subunit [EC:1.7.5.1 1.7.99.-]
K03640	5.69147	5.65578	5.90763	0.104104	1.62112	0.0633867	0.473829	0.0391086	0.856744	0.0814305	0.939825	pal; peptidoglycan-associated lipoprotein
K03745	2.92692	2.88717	3.20218	0.304232	2.58646	0.0940212	0.449036	0.0391258	0.743402	0.0430113	0.939825	slyX; SlyX protein
K10194	6.40557	6.43791	6.29296	-0.203579	1.46381	-0.11257	0.446281	0.0394998	0.856744	0.0536591	0.939825	togN; oligogalacturonide transport system permease protein
K07746	3.69577	3.65557	3.92067	0.267612	2.45823	0.0839247	0.449954	0.0399717	0.753115	0.0534447	0.939825	parD1_3_4; antitoxin ParD1/3/4
K07776	5.57954	5.61955	5.30609	-0.223062	1.48729	-0.133752	0.444853	0.0410921	0.856744	0.0147916	0.770657	regX3; two-component system, OmpR family, response regulator RegX3
K13820	0.0649775	0.165164	-0.493108	-0.555653	3.53056	-0.140567	0.428309	0.0419333	0.803315	0.00543861	0.452055	fliR-flhB; flagellar biosynthetic protein FliR/FlhB
K03620	5.19548	5.15678	5.58974	0.242755	1.74992	0.136794	0.445772	0.042245	0.856744	0.0348345	0.934968	hyaC; Ni/Fe-hydrogenase 1 B-type cytochrome subunit
K03475	6.91124	6.93624	6.7606	-0.132084	1.33386	-0.0983519	0.448118	0.0423449	0.856744	0.083988	0.939825	PTS-Ula-EIIC, ulaA, sgaT; PTS system, ascorbate-specific IIC component
K09740	3.65537	3.63937	3.76286	0.158616	1.61276	0.0894419	0.459559	0.0423619	0.853318	0.111395	0.939825	K09740; uncharacterized protein
K19170	4.47363	4.49812	4.35647	-0.118427	1.36641	-0.0690917	0.46281	0.0424884	0.856744	0.133085	0.939825	dndC; DNA sulfur modification protein DndC
K07171	9.89726	9.90847	9.8561	-0.127476	1.25012	-0.100271	0.447199	0.0428758	0.856744	0.114842	0.939825	mazF, ndoA, chpA; mRNA interferase MazF [EC:3.1.-.-]
K10193	6.44349	6.46731	6.32759	-0.184821	1.45222	-0.11338	0.44761	0.042897	0.856744	0.0638679	0.939825	togM; oligogalacturonide transport system permease protein
K02753	3.97642	3.9787	3.95637	-0.100327	1.73736	-0.0472699	0.483456	0.0431554	0.856744	0.245842	0.939825	PTS-Asc-EIIC, ascF; PTS system, beta-glucoside (arbutin/salicin/cellobiose)-specific IIC component
K00556	5.66733	5.6356	5.80128	0.129937	1.74865	0.0606185	0.46832	0.0434388	0.856744	0.115228	0.939825	trmH; tRNA (guanosine-2'-O-)-methyltransferase [EC:2.1.1.34]
K01444	3.77044	3.79845	3.57229	-0.181915	1.66173	-0.08923	0.445363	0.0436644	0.856744	0.0257773	0.904207	AGA, aspG; N4-(beta-N-acetylglucosaminyl)-L-asparaginase [EC:3.5.1.26]
K08168	3.25537	3.29048	2.96831	-0.327883	1.93189	-0.151345	0.426997	0.043775	0.856744	0.0160526	0.798695	tetB; MFS transporter, DHA2 family, metal-tetracycline-proton antiporter
K13541	3.2139	3.17528	3.38617	0.370902	2.28576	0.140433	0.429228	0.0439122	0.809461	0.0127218	0.713504	cbiGH-cobJ; cobalt-precorrin 5A hydrolase / precorrin-3B C17-methyltransferase [EC:3.7.1.12 2.1.1.131]
K13497	5.92719	5.94516	5.86124	-0.0918066	1.31444	-0.0615774	0.46875	0.0441285	0.856744	0.184436	0.939825	trpGD; anthranilate synthase/phosphoribosyltransferase [EC:4.1.3.27 2.4.2.18]
K10227	1.4485	1.48895	1.11403	-0.222396	1.86376	-0.113918	0.434343	0.0447211	0.844518	0.013773	0.726853	smoE, mtlE; sorbitol/mannitol transport system substrate-binding protein
K02770	9.10606	9.12631	9.02412	-0.105537	1.21279	-0.0795609	0.454545	0.045101	0.856744	0.0751302	0.939825	PTS-Fru-EIIC, fruA; PTS system, fructose-specific IIC component
K09949	4.70382	4.67585	4.81609	0.255752	1.83861	0.141756	0.431985	0.0453086	0.856744	0.0711779	0.939825	K09949; uncharacterized protein
K10037	3.40295	3.36527	3.7109	0.343829	2.02572	0.165301	0.431066	0.0458772	0.856744	0.019287	0.858714	glnP; glutamine transport system permease protein
K07316	8.63231	8.6509	8.47473	-0.137985	1.37776	-0.0897149	0.460055	0.0460066	0.856744	0.0796428	0.939825	mod; adenine-specific DNA-methyltransferase [EC:2.1.1.72]
K00441	4.34266	4.37548	4.10712	-0.198952	1.88087	-0.0894909	0.460478	0.0464429	0.856744	0.0662921	0.939825	frhB; coenzyme F420 hydrogenase subunit beta [EC:1.12.98.1]
K16091	4.50998	4.48766	4.72967	0.249243	2.38974	0.100799	0.456382	0.046519	0.856744	0.084433	0.939825	fecA; Fe(3+) dicitrate transport protein
K11963	4.20234	4.23003	4.08345	-0.173466	1.46541	-0.105472	0.456382	0.0469213	0.856744	0.0954159	0.939825	urtE; urea transport system ATP-binding protein
K03224	1.23907	1.16453	1.54564	0.381918	3.41731	0.0917033	0.450368	0.0470646	0.692025	0.0193765	0.849864	yscN, sctN, hrcN, ssaN; ATP synthase in type III secretion protein N [EC:3.6.3.14]
K01302	-1.4037	-1.26568	-2.11754	-0.625894	5.27975	-0.110293	0.449954	0.0475647	0.809023	0.0204151	0.79319	CPQ; carboxypeptidase Q [EC:3.4.17.-]
K09858	4.60277	4.54746	4.89677	0.271362	1.93478	0.113825	0.441176	0.0477108	0.856744	0.0268122	0.932738	K09858; SEC-C motif domain protein
K13990	5.17293	5.15984	5.23197	0.218192	2.21911	0.0774589	0.459137	0.0478438	0.852119	0.174066	0.939825	FTCD; glutamate formiminotransferase / formiminotetrahydrofolate cyclodeaminase [EC:2.1.2.5 4.3.1.4]
K03841	4.79819	4.74369	5.04049	0.209191	1.7253	0.109817	0.449954	0.0484258	0.856744	0.0287401	0.933099	FBP, fbp; fructose-1,6-bisphosphatase I [EC:3.1.3.11]
K07155	-3.16721	-3.03452	-3.93405	-0.825143	5.45953	-0.159595	0.428309	0.049543	0.731842	0.0296102	0.811753	qodI; quercetin 2,3-dioxygenase [EC:1.13.11.24]
K06956	5.78218	5.80177	5.69741	-0.16342	1.31589	-0.108644	0.457721	0.0504253	0.856744	0.1461	0.939825	K06956; uncharacterized protein
K03929	8.29264	8.31848	8.15812	-0.185289	1.51671	-0.111407	0.447199	0.0505521	0.856744	0.0692717	0.939825	pnbA; para-nitrobenzyl esterase [EC:3.1.1.-]
K02386	2.60821	2.5675	2.84006	0.374759	2.81647	0.110126	0.43618	0.0508464	0.856744	0.0571763	0.939825	flgA; flagella basal body P-ring formation protein FlgA
K18333	2.65772	2.6285	2.85073	0.324749	2.47225	0.116816	0.433824	0.0519095	0.82926	0.0632636	0.939825	K18333; L-fucose dehydrogenase
K00992	4.08649	4.07863	4.24359	0.213769	3.14921	0.0472556	0.470156	0.0523933	0.850226	0.274546	0.939825	murU; N-acetyl-alpha-D-muramate 1-phosphate uridylyltransferase [EC:2.7.7.99]
K09007	4.96018	4.91565	5.18963	0.209774	1.88483	0.0938566	0.453125	0.0526528	0.856744	0.113199	0.939825	folE2; GTP cyclohydrolase IB [EC:3.5.4.16]
K18014	6.71232	6.73167	6.59766	-0.119874	1.39191	-0.0864541	0.455464	0.0531307	0.856744	0.118162	0.939825	kal; 3-aminobutyryl-CoA ammonia-lyase [EC:4.3.1.14]
K02259	2.47692	2.43997	2.59529	0.292713	4.55405	0.0550995	0.467401	0.0537161	0.856744	0.157766	0.939825	COX15, ctaA; cytochrome c oxidase assembly protein subunit 15
K06397	8.50168	8.51641	8.46232	-0.143779	1.20949	-0.103783	0.453125	0.0538949	0.856744	0.136456	0.939825	spoIIIAH; stage III sporulation protein AH
K18997	0.196823	0.0987057	0.770135	0.665335	4.67847	0.126128	0.424632	0.0540445	0.671689	0.0105501	0.654327	cbpM; chaperone modulatory protein CbpM
K06396	8.40204	8.40895	8.36409	-0.125514	1.28704	-0.0963727	0.460055	0.0549836	0.856744	0.132737	0.939825	spoIIIAG; stage III sporulation protein AG
K19647	2.37641	2.34716	2.51572	0.226414	2.01585	0.0916222	0.45864	0.0552597	0.856744	0.0632461	0.939825	hgd; 2-hydroxymethylglutarate dehydrogenase [EC:1.1.1.291]
K13819	2.30148	2.26646	2.4895	0.26057	2.57196	0.0893031	0.448118	0.0554576	0.830521	0.0254378	0.913449	K13819; NifU-like protein
K09798	4.23227	4.19499	4.48181	0.148928	1.76688	0.0820546	0.46281	0.0557292	0.856744	0.0354409	0.934679	K09798; uncharacterized protein
K04566	3.42966	3.41142	3.53933	0.236751	2.5432	0.0757088	0.45864	0.0560912	0.851496	0.212213	0.939825	lysK; lysyl-tRNA synthetase, class I [EC:6.1.1.6]
K15527	5.10535	5.08132	5.20074	0.254991	2.29358	0.0779156	0.454044	0.0564174	0.799795	0.185143	0.939825	K15527; cysteate synthase [EC:2.5.1.76]
K00076	6.69258	6.71042	6.53934	-0.142198	1.56441	-0.0823246	0.461892	0.0564369	0.856744	0.0871778	0.939825	hdhA; 7-alpha-hydroxysteroid dehydrogenase [EC:1.1.1.159]
K13629	-1.79526	-1.88683	-1.29391	0.798548	5.63286	0.128478	0.437098	0.0566376	0.68297	0.0276525	0.844895	dsdX; D-serine transporter
K03634	4.68825	4.6414	4.90637	0.233474	2.09861	0.0962888	0.448118	0.0568161	0.856744	0.0388572	0.937642	lolA; outer membrane lipoprotein carrier protein
K06901	9.23779	9.24361	9.21373	-0.102635	1.02527	-0.102153	0.456382	0.0568844	0.856744	0.139347	0.939825	pbuG; putative MFS transporter, AGZA family, xanthine/uracil permease
K09951	8.80918	8.81664	8.76501	-0.0986737	1.15591	-0.0858703	0.464154	0.0570158	0.856744	0.150697	0.939825	cas2; CRISPR-associated protein Cas2
K00284	8.31644	8.32779	8.17739	-0.123716	1.24804	-0.0989181	0.457721	0.0571983	0.856744	0.100591	0.939825	E1.4.7.1; glutamate synthase (ferredoxin) [EC:1.4.7.1]
K15371	-2.18969	-2.26072	-1.55942	1.01003	6.5398	0.150219	0.428834	0.0572144	0.789103	0.0420934	0.895951	GDH2; glutamate dehydrogenase [EC:1.4.1.2]
K06438	8.23606	8.24734	8.18899	-0.0861452	1.17708	-0.0688881	0.472911	0.0574616	0.856744	0.161613	0.939825	yqfD; similar to stage IV sporulation protein
K02781	6.20687	6.20911	6.18614	-0.205689	1.76451	-0.0978705	0.451791	0.0577971	0.856744	0.138694	0.939825	PTS-Gut-EIIA, srlB; PTS system, glucitol/sorbitol-specific IIA component [EC:2.7.1.198]
K06331	4.66419	4.70161	4.40631	-0.161078	1.77616	-0.0959716	0.454545	0.0579834	0.856744	0.0957075	0.939825	cotI; spore coat protein I
K06399	8.58699	8.59959	8.53708	-0.0968734	1.20138	-0.0801081	0.461892	0.0582151	0.856744	0.134452	0.939825	spoIVB; stage IV sporulation protein B [EC:3.4.21.116]
K11902	1.35397	1.30372	1.61251	0.489053	3.71457	0.0970588	0.438419	0.0582802	0.845581	0.0411741	0.939401	impA; type VI secretion system protein ImpA
K06283	8.40467	8.40968	8.38103	-0.107721	1.2073	-0.084976	0.456382	0.0583831	0.856744	0.149017	0.939825	spoIIID; putative DeoR family transcriptional regulator, stage III sporulation protein D
K09936	7.353	7.3626	7.26684	-0.11192	1.19916	-0.0899216	0.464646	0.0585339	0.856744	0.169414	0.939825	TC.BAT2; bacterial/archaeal transporter family-2 protein
K09991	-5.8591	-5.96254	-5.12579	0.860232	9.0798	0.103393	0.442608	0.0593085	0.798127	0.0500587	0.850469	K09991; uncharacterized protein
K02568	1.51038	1.49885	1.60191	0.201086	2.51443	0.0714447	0.455882	0.0593143	0.849351	0.102437	0.939825	napB; cytochrome c-type protein NapB
K14486	1.0466	1.06818	0.91338	-0.234226	2.59602	-0.0799743	0.46281	0.0594361	0.856744	0.143586	0.939825	K14486, ARF; auxin response factor
K17722	4.05315	4.06389	4.00357	-0.204845	1.94357	-0.0862965	0.454963	0.0596543	0.856744	0.12965	0.939825	preT; dihydropyrimidine dehydrogenase (NAD+) subunit PreT [EC:1.3.1.1]
K07260	9.32985	9.3426	9.27043	-0.10824	1.29196	-0.0832626	0.462316	0.0603353	0.856744	0.106869	0.939825	vanY; zinc D-Ala-D-Ala carboxypeptidase [EC:3.4.17.14]
K06385	8.55374	8.56514	8.50631	-0.0722167	1.25772	-0.0502158	0.477502	0.0605338	0.856744	0.151755	0.939825	spoIIP; stage II sporulation protein P
K07311	0.397066	0.322799	0.709486	0.343516	2.71613	0.125907	0.443934	0.0612421	0.845661	0.07405	0.939825	ynfG; Tat-targeted selenate reductase subunit YnfG
K07173	9.15439	9.18318	8.99947	-0.0930234	1.26196	-0.0663303	0.469238	0.0617193	0.856744	0.0896654	0.939825	luxS; S-ribosylhomocysteine lyase [EC:4.4.1.21]
K09961	4.32106	4.27927	4.45847	0.203817	2.0379	0.102067	0.460478	0.0618543	0.856744	0.0869036	0.939825	K09961; uncharacterized protein
K06378	8.65072	8.66059	8.58573	-0.0997824	1.20805	-0.0714074	0.461892	0.0622638	0.856744	0.135369	0.939825	spoIIAA; stage II sporulation protein AA (anti-sigma F factor antagonist)
K00532	6.72307	6.74707	6.57272	-0.154193	1.52531	-0.0951108	0.460973	0.0626524	0.856744	0.0944296	0.939825	E1.12.7.2; ferredoxin hydrogenase [EC:1.12.7.2]
K04756	-2.81268	-2.89746	-2.24015	0.744908	5.79724	0.106551	0.444444	0.0627712	0.756502	0.0450884	0.878084	ahpD; alkyl hydroperoxide reductase subunit D
K06400	8.77455	8.78574	8.64711	-0.141175	1.27907	-0.106192	0.449954	0.0628434	0.856744	0.0961951	0.939825	spoIVCA; site-specific DNA recombinase
K01222	7.0368	7.05772	6.95208	-0.150211	1.37321	-0.0967395	0.451287	0.0629888	0.856744	0.146645	0.939825	E3.2.1.86A, celF; 6-phospho-beta-glucosidase [EC:3.2.1.86]
K06183	9.01212	9.02989	8.95767	-0.16088	1.13475	-0.132785	0.444853	0.0638925	0.856744	0.12298	0.939825	rsuA; 16S rRNA pseudouridine516 synthase [EC:5.4.99.19]
K06390	8.55051	8.55839	8.50374	-0.145664	1.2216	-0.0955757	0.459137	0.0644721	0.856744	0.157105	0.939825	spoIIIAA; stage III sporulation protein AA
K06406	8.61808	8.63101	8.57441	-0.11187	1.22301	-0.0904659	0.465993	0.0648848	0.856744	0.151992	0.939825	spoVAD; stage V sporulation protein AD
K06895	5.21129	5.18423	5.35245	0.145984	1.24732	0.103871	0.449449	0.064912	0.856744	0.0344369	0.934968	lysE, argO; L-lysine exporter family protein LysE/ArgO
K00123	7.20528	7.18315	7.27611	0.159376	1.21214	0.125122	0.445772	0.0658012	0.856744	0.043274	0.937137	fdoG, fdhF, fdwA; formate dehydrogenase major subunit [EC:1.17.1.9]
K07040	8.81573	8.82784	8.75597	-0.0798717	1.07829	-0.0656419	0.471074	0.0659676	0.856744	0.129	0.939825	K07040; uncharacterized protein
K04477	8.57341	8.58438	8.52543	-0.0389095	1.206	-0.0347428	0.487132	0.0661748	0.856744	0.144748	0.939825	ycdX; putative hydrolase
K07699	9.22734	9.2402	9.19205	-0.106516	1.18456	-0.0805546	0.460055	0.0662274	0.856744	0.155768	0.939825	spo0A; two-component system, response regulator, stage 0 sporulation protein A
K07307	6.01545	5.9796	6.15501	0.209469	1.86003	0.106635	0.442608	0.0664497	0.856744	0.0631502	0.939825	dmsB; anaerobic dimethyl sulfoxide reductase subunit B (DMSO reductase iron- sulfur subunit)
K04769	8.37792	8.38624	8.34221	-0.0692253	1.1793	-0.0607463	0.46875	0.0665464	0.856744	0.16204	0.939825	spoVT; AbrB family transcriptional regulator, stage V sporulation protein T
K07336	-0.626705	-0.739709	0.10882	0.724515	5.93731	0.11174	0.443526	0.0667083	0.761082	0.0266221	0.873738	K07336; PKHD-type hydroxylase [EC:1.14.11.-]
K09925	5.45087	5.45727	5.4334	-0.139854	1.38301	-0.0890474	0.454545	0.0670449	0.856744	0.148012	0.939825	K09925; uncharacterized protein
K13280	8.45459	8.48117	8.2751	-0.232717	1.80044	-0.113627	0.44761	0.0670827	0.856744	0.093422	0.939825	SEC11, sipW; signal peptidase I [EC:3.4.21.89]
K06012	8.59621	8.60844	8.55721	-0.100012	1.22001	-0.078768	0.456801	0.0671493	0.856744	0.16177	0.939825	gpr; spore protease [EC:3.4.24.78]
K06383	7.60075	7.61854	7.48246	-0.124184	1.09095	-0.105037	0.451287	0.0674286	0.856744	0.13163	0.939825	spoIIGA; stage II sporulation protein GA (sporulation sigma-E factor processing peptidase) [EC:3.4.23.-]
K03079	5.9843	5.99866	5.92087	-0.110039	1.40194	-0.0662353	0.46832	0.0674408	0.856744	0.195229	0.939825	ulaE, sgaU, sgbU; L-ribulose-5-phosphate 3-epimerase [EC:5.1.3.22]
K03488	8.50917	8.53569	8.41202	-0.182501	1.30213	-0.121247	0.441176	0.068125	0.856744	0.0668939	0.939825	licT, bglG; beta-glucoside operon transcriptional antiterminator
K06192	3.60871	3.59471	3.79305	0.275898	3.43791	0.0676835	0.449954	0.06814	0.856744	0.200086	0.939825	pqiB; paraquat-inducible protein B
K07694	4.63589	4.67138	4.34143	-0.225247	1.63902	-0.125085	0.443015	0.0690095	0.856744	0.0409051	0.937642	vraR; two-component system, NarL family, vancomycin resistance associated response regulator VraR
K03226	1.18517	1.11297	1.46252	0.506392	3.77022	0.106563	0.440771	0.0690932	0.735376	0.022228	0.878801	yscR, sctR, hrcR, ssaR; type III secretion protein R
K03222	1.25417	1.18477	1.57655	0.464964	3.63443	0.0855008	0.435662	0.0691272	0.778044	0.0191998	0.848227	yscJ, sctJ, hrcJ, ssaJ; type III secretion protein J
K18830	0.544377	0.456724	0.807118	0.351539	2.2689	0.125329	0.426997	0.069228	0.854925	0.0518317	0.93599	pezA; HTH-type transcriptional regulator / antitoxin PezA
K07130	6.3969	6.40458	6.33699	-0.0934972	1.38478	-0.0588456	0.474747	0.0692633	0.856744	0.130379	0.939825	kynB; arylformamidase [EC:3.5.1.9]
K06407	8.59788	8.60727	8.55293	-0.0879518	1.23968	-0.0653431	0.46875	0.0695461	0.856744	0.173348	0.939825	spoVAE; stage V sporulation protein AE
K11004	4.66179	4.69988	4.24253	-0.335855	2.07958	-0.137407	0.425551	0.0695636	0.856744	0.019918	0.852556	hlyB, cyaB; ATP-binding cassette, subfamily B, bacterial HlyB/CyaB
K06393	8.44412	8.45651	8.3894	-0.065761	1.27055	-0.045197	0.481618	0.0698323	0.856744	0.158261	0.939825	spoIIIAD; stage III sporulation protein AD
K11962	4.42042	4.44268	4.25797	-0.240291	1.59552	-0.130698	0.444444	0.0709031	0.856744	0.140357	0.939825	urtD; urea transport system ATP-binding protein
K00333	3.71582	3.67377	3.97223	0.302509	3.17681	0.0750602	0.455464	0.0713767	0.851021	0.114427	0.939825	nuoD; NADH-quinone oxidoreductase subunit D [EC:1.6.5.3]
K00185	4.33708	4.30591	4.65412	0.194021	1.91711	0.0843441	0.454963	0.0714756	0.856744	0.094045	0.939825	K00185; prokaryotic molybdopterin-containing oxidoreductase family, membrane subunit
K07284	9.53177	9.53415	9.51027	-0.140347	1.33325	-0.0849359	0.459137	0.0719593	0.856744	0.153794	0.939825	srtA; sortase A [EC:3.4.22.70]
K10974	6.07914	6.10743	5.97189	-0.0870868	1.1189	-0.0683916	0.46281	0.0719648	0.856744	0.210169	0.939825	codB; cytosine permease
K05562	-5.52315	-5.45914	-5.94953	-0.597433	4.50427	-0.125978	0.439853	0.0719792	0.748791	0.0735741	0.829282	phaE; multicomponent K+:H+ antiporter subunit E
K00520	3.76206	3.78628	3.48787	-0.491255	3.1526	-0.131391	0.432904	0.0720666	0.856744	0.0462869	0.939825	merA; mercuric reductase [EC:1.16.1.1]
K06394	8.03659	8.05065	8.00335	-0.0768077	1.18271	-0.05598	0.474747	0.072274	0.856744	0.190775	0.939825	spoIIIAE; stage III sporulation protein AE
K06392	8.53853	8.54665	8.50125	-0.13234	1.23158	-0.0955653	0.456801	0.0723325	0.856744	0.180314	0.939825	spoIIIAC; stage III sporulation protein AC
K03719	8.61382	8.62983	8.50209	-0.145028	1.29154	-0.110945	0.453125	0.073021	0.856744	0.11438	0.939825	lrp; Lrp/AsnC family transcriptional regulator, leucine-responsive regulatory protein
K09779	8.47622	8.49172	8.41466	-0.140475	1.18794	-0.0943278	0.460478	0.0737026	0.856744	0.173385	0.939825	K09779; uncharacterized protein
K11693	-2.73618	-2.65697	-3.30268	-0.581621	5.05005	-0.105856	0.446281	0.0737598	0.807705	0.0535781	0.877366	femX, fmhB; peptidoglycan pentaglycine glycine transferase (the first glycine) [EC:2.3.2.16]
K07053	10.1638	10.179	10.0512	-0.131982	1.09125	-0.112507	0.452709	0.0740025	0.856744	0.109359	0.939825	E3.1.3.97; 3',5'-nucleoside bisphosphate phosphatase [EC:3.1.3.97]
K06398	8.63892	8.65219	8.59581	-0.113572	1.20794	-0.0887365	0.460973	0.0740065	0.856744	0.169528	0.939825	spoIVA; stage IV sporulation protein A
K01486	8.3679	8.37586	8.33553	-0.0827334	1.04512	-0.0715032	0.466483	0.074169	0.856744	0.15792	0.939825	ade; adenine deaminase [EC:3.5.4.2]
K00700	10.0761	10.0925	9.96485	-0.0915624	1.26321	-0.070695	0.465993	0.0743795	0.856744	0.113731	0.939825	GBE1, glgB; 1,4-alpha-glucan branching enzyme [EC:2.4.1.18]
K03660	8.06091	8.07463	7.98368	-0.104322	1.22168	-0.0810356	0.467401	0.0746294	0.856744	0.16964	0.939825	OGG1; N-glycosylase/DNA lyase [EC:3.2.2.- 4.2.99.18]
K08368	4.01474	3.97961	4.22068	0.226781	2.14777	0.0874187	0.456801	0.0747017	0.856744	0.0726482	0.939825	yaaU; MFS transporter, putative metabolite transport protein
K14977	3.64705	3.59461	3.78355	0.233374	1.82247	0.115313	0.448529	0.07492	0.856744	0.0451154	0.939825	ylbA, UGHY; (S)-ureidoglycine aminohydrolase [EC:3.5.3.26]
K03642	6.15236	6.13491	6.29222	0.155652	1.64752	0.0827302	0.45864	0.0750236	0.856744	0.156112	0.939825	rlpA; rare lipoprotein A
K18677	1.46993	1.53063	1.17603	-0.295117	3.3872	-0.0839101	0.460973	0.07505	0.856744	0.075694	0.939825	GALAK; galacturonokinase [EC:2.7.1.44]
K02800	7.44321	7.45777	7.34407	-0.0932695	1.20612	-0.0699326	0.465565	0.0750864	0.856744	0.18266	0.939825	PTS-Mtl-EIIC, mtlA, cmtA; PTS system, mannitol-specific IIC component
K11179	2.98812	2.93665	3.33986	0.323939	2.54997	0.108238	0.439853	0.0752952	0.844855	0.0255293	0.918407	tusE, dsrC; tRNA 2-thiouridine synthesizing protein E [EC:2.8.1.-]
K01156	8.52874	8.55574	8.34307	-0.123325	1.39538	-0.0828849	0.461892	0.0759646	0.856744	0.106676	0.939825	res; type III restriction enzyme [EC:3.1.21.5]
K07030	8.78096	8.78707	8.74817	-0.0798498	1.18918	-0.0598523	0.469238	0.076354	0.856744	0.157756	0.939825	K07030; uncharacterized protein
K11960	4.41588	4.43781	4.27031	-0.143565	1.56083	-0.086447	0.456801	0.0764467	0.856744	0.145371	0.939825	urtB; urea transport system permease protein
K07709	4.31682	4.29264	4.47236	0.206772	1.84741	0.108009	0.443015	0.0766074	0.856744	0.0796916	0.939825	zraS, hydH; two-component system, NtrC family, sensor histidine kinase HydH [EC:2.7.13.3]
K04029	7.38499	7.3923	7.33454	-0.1268	1.18396	-0.0930062	0.462316	0.0766348	0.856744	0.128866	0.939825	eutP; ethanolamine utilization protein EutP
K00675	6.14	6.16519	6.028	-0.103234	1.23824	-0.0778682	0.463235	0.0772141	0.856744	0.164756	0.939825	nhoA; N-hydroxyarylamine O-acetyltransferase [EC:2.3.1.118]
K02626	3.27211	3.22819	3.52219	0.300372	2.43984	0.0894255	0.435262	0.077411	0.840393	0.0244991	0.914902	pdaD; arginine decarboxylase [EC:4.1.1.19]
K06998	2.0708	2.03196	2.29705	0.265417	2.47854	0.0679895	0.451791	0.0774482	0.856362	0.0873456	0.939825	phzF; trans-2,3-dihydro-3-hydroxyanthranilate isomerase [EC:5.3.3.17]
K07089	9.07278	9.08997	8.97098	-0.0768103	1.17808	-0.0555455	0.470588	0.0775461	0.856744	0.170124	0.939825	K07089; uncharacterized protein
K14091	3.44939	3.42412	3.63443	0.134888	1.93532	0.0600762	0.472426	0.0776964	0.856744	0.134706	0.939825	echF; ech hydrogenase subunit F
K07979	9.86528	9.87752	9.82555	-0.0763002	1.20912	-0.0674996	0.475666	0.0777591	0.856744	0.184193	0.939825	ytrA; GntR family transcriptional regulator
K06333	8.24711	8.25043	8.23859	-0.083962	1.15347	-0.0642248	0.467831	0.0778741	0.856744	0.20698	0.939825	cotJB; spore coat protein JB
K06379	8.58139	8.58991	8.54612	-0.0593801	1.21847	-0.0494182	0.476103	0.07791	0.856744	0.185755	0.939825	spoIIAB; stage II sporulation protein AB (anti-sigma F factor) [EC:2.7.11.1]
K06900	-2.41497	-2.61964	-1.15804	1.10658	7.01577	0.150423	0.431589	0.0779692	0.839959	0.0514488	0.938682	K06900; uncharacterized protein
K01647	9.91084	9.9291	9.74413	-0.114964	1.21502	-0.093133	0.4573	0.0781509	0.856744	0.1121	0.939825	CS, gltA; citrate synthase [EC:2.3.3.1]
K02045	7.24297	7.26248	7.13579	-0.16803	1.42276	-0.122521	0.443015	0.0781669	0.856744	0.147693	0.939825	cysA; sulfate transport system ATP-binding protein [EC:3.6.3.25]
K06408	6.78532	6.80062	6.74466	-0.130676	1.28925	-0.0863325	0.455882	0.0788031	0.856744	0.196818	0.939825	spoVAF; stage V sporulation protein AF
K02757	9.00786	9.038	8.9232	-0.139747	1.27313	-0.107052	0.451791	0.0790577	0.856744	0.110059	0.939825	PTS-Bgl-EIIC, bglF, bglP; PTS system, beta-glucoside-specific IIC component
K10549	3.18787	3.1349	3.38025	0.250654	1.92649	0.118413	0.446691	0.0798168	0.856744	0.0344842	0.933546	alsB; D-allose transport system substrate-binding protein
K01713	4.19976	4.19491	4.25116	-0.017118	3.00351	-0.00425749	0.495868	0.080073	0.856744	0.463027	0.947759	pheC; cyclohexadienyl dehydratase [EC:4.2.1.51 4.2.1.91]
K03324	10.2625	10.2737	10.1394	-0.144466	1.31747	-0.107444	0.454044	0.0806976	0.856744	0.123566	0.939825	yjbB; phosphate:Na+ symporter
K02786	3.96328	3.98223	3.82545	-0.218558	1.43124	-0.122941	0.443934	0.0810324	0.856744	0.0544165	0.939825	PTS-Lac-EIIA, lacF; PTS system, lactose-specific IIA component [EC:2.7.1.207]
K02662	6.41504	6.43094	6.33481	-0.102684	1.20688	-0.0937969	0.456382	0.0813402	0.856744	0.179299	0.939825	pilM; type IV pilus assembly protein PilM
K07076	3.98418	3.9907	3.9429	-0.147407	1.5154	-0.0777022	0.461397	0.0818909	0.856744	0.218597	0.939825	K07076; uncharacterized protein
K17717	-6.34896	-6.43084	-5.80848	1.00587	7.90513	0.111535	0.442608	0.0828921	0.778951	0.0775516	0.860102	pld; phospholipase D [EC:3.1.4.4]
K08299	1.75184	1.71895	1.99961	0.38318	2.70301	0.120084	0.432904	0.083257	0.855122	0.0365079	0.935656	caiD; crotonobetainyl-CoA hydratase [EC:4.2.1.149]
K06405	8.56065	8.57106	8.51988	-0.127998	1.22489	-0.102974	0.453125	0.0834493	0.856744	0.200348	0.939825	spoVAC; stage V sporulation protein AC
K07141	7.98862	8.00625	7.92707	-0.11393	1.18836	-0.0877095	0.467401	0.0836917	0.856744	0.118439	0.939825	mocA; molybdenum cofactor cytidylyltransferase [EC:2.7.7.76]
K03298	4.04513	4.02495	4.16419	0.279206	3.7288	0.0591359	0.474747	0.0841665	0.856744	0.211816	0.939825	TC.DME; drug/metabolite transporter, DME family
K07716	-5.14795	-5.25817	-4.45306	0.881256	8.5454	0.0949551	0.455882	0.0842849	0.812544	0.095428	0.873088	pleC; two-component system, cell cycle sensor histidine kinase PleC [EC:2.7.13.3]
K03151	8.82427	8.8388	8.73623	-0.0398741	1.11272	-0.0379511	0.479779	0.0851396	0.856744	0.164816	0.939825	thiI; tRNA uracil 4-sulfurtransferase [EC:2.8.1.4]
K06382	8.57627	8.59375	8.5339	-0.163613	1.27837	-0.119413	0.449449	0.0855161	0.856744	0.197672	0.939825	spoIIE; stage II sporulation protein E [EC:3.1.3.16]
K09889	4.56177	4.52893	4.77236	0.143433	1.92695	0.0677352	0.470588	0.0857982	0.856744	0.0780945	0.939825	yjgA; ribosome-associated protein
K02275	3.34547	3.33027	3.44953	0.42954	4.20743	0.0791719	0.44761	0.0859411	0.856616	0.186472	0.939825	coxB, ctaC; cytochrome c oxidase subunit II [EC:1.9.3.1]
K02783	6.32218	6.34278	6.26014	-0.185467	1.65764	-0.0952622	0.448529	0.0860707	0.856744	0.203394	0.939825	PTS-Gut-EIIC, srlA; PTS system, glucitol/sorbitol-specific IIC component
K06381	9.04364	9.05554	9.01098	-0.118541	1.14134	-0.10328	0.454044	0.0863464	0.856744	0.17788	0.939825	spoIID; stage II sporulation protein D
K08319	-0.703219	-0.779033	-0.228376	0.343517	4.38697	0.074345	0.463235	0.0863689	0.856744	0.0811213	0.939825	ltnD; L-threonate 2-dehydrogenase [EC:1.1.1.411]
K00091	6.43166	6.45372	6.2458	-0.181397	1.31881	-0.123107	0.448118	0.0867333	0.856744	0.0571959	0.939825	E1.1.1.219; dihydroflavonol-4-reductase [EC:1.1.1.219]
K07098	10.1894	10.2111	10.0487	-0.121518	1.25407	-0.0890562	0.461892	0.0868776	0.856744	0.164442	0.939825	K07098; uncharacterized protein
K07312	-0.762928	-0.778404	-0.669392	0.150415	3.29994	0.0348273	0.475184	0.0869185	0.847619	0.26256	0.93997	ynfH; Tat-targeted selenate reductase subunit YnfH
K03436	8.87919	8.8968	8.79638	-0.136171	1.3222	-0.101399	0.454044	0.0869846	0.856744	0.132811	0.939825	fruR2, fruR; DeoR family transcriptional regulator, fructose operon transcriptional repressor
K02821	6.83337	6.84046	6.77155	-0.0785989	1.30982	-0.0589474	0.475666	0.087505	0.856744	0.394918	0.939839	PTS-Ula-EIIA, ulaC, sgaA; PTS system, ascorbate-specific IIA component [EC:2.7.1.194]
K19508	6.28071	6.29357	6.17944	-0.143207	1.3855	-0.108124	0.4573	0.0877264	0.856744	0.124511	0.939825	PTS-Gfr-EIIC, gfrC; PTS system, fructoselysine/glucoselysine-specific IIC component
K02810	7.81819	7.82223	7.78521	-0.110654	1.22977	-0.0871202	0.463235	0.0877485	0.856744	0.164703	0.939825	PTS-Scr-EIIC, scrA, sacP, sacX, ptsS; PTS system, sucrose-specific IIC component
K03768	9.99442	10.0036	9.87039	-0.195045	1.1283	-0.14953	0.443526	0.088117	0.856744	0.150543	0.939825	PPIB, ppiB; peptidyl-prolyl cis-trans isomerase B (cyclophilin B) [EC:5.2.1.8]
K13277	5.50182	5.50923	5.44812	-0.165273	1.86505	-0.0763018	0.462316	0.0881223	0.856744	0.0929614	0.939825	epr; minor extracellular protease Epr [EC:3.4.21.-]
K19294	9.3094	9.31694	9.28078	-0.119268	1.22636	-0.0871754	0.455882	0.0883757	0.856744	0.246159	0.939825	algI; alginate O-acetyltransferase complex protein AlgI
K04044	4.55771	4.5287	4.76446	0.30671	2.15039	0.124084	0.450872	0.0885077	0.856744	0.102281	0.939825	hscA; molecular chaperone HscA
K03293	5.10112	5.05284	5.4076	0.229192	1.96441	0.101138	0.445363	0.0888767	0.856744	0.086178	0.939825	TC.AAT; amino acid transporter, AAT family
K09987	-4.41753	-4.59202	-2.73831	0.990059	9.92302	0.101662	0.449954	0.0890472	0.840329	0.072026	0.931147	K09987; uncharacterized protein
K00285	3.14582	3.10774	3.29959	0.262437	3.68649	0.0526388	0.465074	0.08905	0.854174	0.134907	0.939825	dadA; D-amino-acid dehydrogenase [EC:1.4.5.1]
K09946	5.00868	5.01489	4.97143	-0.0422835	1.31457	-0.0270428	0.484848	0.089675	0.856744	0.264142	0.939825	K09946; uncharacterized protein
K08884	9.93941	9.95642	9.87737	-0.0904633	1.16879	-0.0715584	0.46875	0.0897141	0.856744	0.170482	0.939825	K08884; serine/threonine protein kinase, bacterial [EC:2.7.11.1]
K03658	4.88362	4.91779	4.62096	-0.228876	2.21654	-0.102993	0.452709	0.0897949	0.856744	0.0545714	0.939825	helD; DNA helicase IV [EC:3.6.4.12]
K13004	6.27311	6.28667	6.19536	-0.217899	1.77542	-0.112865	0.453627	0.0899597	0.856744	0.126779	0.939825	wbtD; galacturonosyltransferase [EC:2.4.1.-]
K02019	7.45043	7.45464	7.41896	-0.106277	1.09552	-0.0841171	0.463728	0.0900044	0.856744	0.152065	0.939825	modE; molybdate transport system regulatory protein
K07258	10.5892	10.6034	10.5473	-0.132545	1.18766	-0.0854934	0.456801	0.090109	0.856744	0.167766	0.939825	dacC, dacA, dacD; serine-type D-Ala-D-Ala carboxypeptidase (penicillin-binding protein 5/6) [EC:3.4.16.4]
K03091	10.9811	10.9876	10.9466	-0.105009	1.16007	-0.0858741	0.456801	0.0902674	0.856744	0.170511	0.939825	sigH; RNA polymerase sporulation-specific sigma factor
K06131	10.4236	10.447	10.2458	-0.135764	1.35822	-0.0927145	0.455882	0.0902742	0.856744	0.137492	0.939825	clsA_B; cardiolipin synthase A/B [EC:2.7.8.-]
K06934	7.90763	7.93958	7.79327	-0.0971658	1.39517	-0.0697574	0.465074	0.0904961	0.856744	0.130778	0.939825	K06934; uncharacterized protein
K03476	6.20396	6.21213	6.15341	-0.0569169	1.26264	-0.0422415	0.480257	0.0905434	0.856744	0.282472	0.939825	ulaG; L-ascorbate 6-phosphate lactonase [EC:3.1.1.-]
K01118	7.01065	7.01247	6.99283	-0.0555602	1.06	-0.0454027	0.476103	0.0910529	0.856744	0.284699	0.939825	acpD, azoR; FMN-dependent NADH-azoreductase [EC:1.7.1.17]
K00887	5.57066	5.5968	5.49871	-0.0689107	1.47847	-0.0470138	0.475184	0.0911706	0.856744	0.148291	0.939825	dgkA; undecaprenol kinase [EC:2.7.1.66]
K16619	-1.3843	-1.32383	-1.66843	-0.437596	3.47344	-0.0989421	0.44761	0.0916828	0.857575	0.0888316	0.939825	plc, cpa; phospholipase C / alpha-toxin [EC:3.1.4.3]
K19337	3.40619	3.43934	3.15661	-0.149836	1.9731	-0.0718047	0.466912	0.0917726	0.856744	0.107521	0.939825	hexR; RpiR family transcriptional regulator, carbohydrate utilization regulator
K01031	-3.07085	-3.00742	-3.58384	-0.448436	3.99809	-0.0984028	0.457721	0.0918588	0.816669	0.0572908	0.918428	pcaI; 3-oxoadipate CoA-transferase, alpha subunit [EC:2.8.3.6]
K03179	6.25665	6.2336	6.38042	0.147028	1.34291	0.0916455	0.454044	0.0919287	0.856744	0.0690873	0.939825	ubiA; 4-hydroxybenzoate polyprenyltransferase [EC:2.5.1.39]
K00643	-4.10056	-4.26406	-2.79285	1.10108	8.89895	0.118596	0.455464	0.092351	0.806798	0.0800986	0.903197	E2.3.1.37, ALAS; 5-aminolevulinate synthase [EC:2.3.1.37]
K00068	5.56857	5.56997	5.55589	-0.163339	1.79453	-0.0747697	0.464154	0.0923515	0.856744	0.182388	0.939825	srlD; sorbitol-6-phosphate 2-dehydrogenase [EC:1.1.1.140]
K04719	-0.124909	-0.129069	-0.100901	0.210353	3.48648	0.0500015	0.469669	0.0924495	0.833728	0.270526	0.939825	bluB; 5,6-dimethylbenzimidazole synthase [EC:1.13.11.79]
K19191	-0.319855	0.00488606	-1.92384	-0.879622	8.32301	-0.111405	0.443526	0.0925474	0.856744	0.0755646	0.939825	mabO; 4-methylaminobutanoate oxidase (formaldehyde-forming) [EC:1.5.3.19]
K18588	-4.43324	-4.5971	-2.80405	0.629028	9.63056	0.0675058	0.46281	0.0928825	0.856755	0.0747968	0.927628	COQ10; coenzyme Q-binding protein COQ10
K08981	4.22798	4.27719	3.92664	-0.242416	1.7203	-0.128009	0.438017	0.0930344	0.856744	0.0148916	0.771123	K08981; putative membrane protein
K11924	2.83321	2.80112	3.16471	0.186026	2.42347	0.0668653	0.465993	0.0930918	0.856744	0.0563444	0.939825	mntR; DtxR family transcriptional regulator, manganese transport regulator
K03458	8.24304	8.25738	8.13453	-0.0994399	1.30751	-0.0636235	0.470156	0.0931386	0.856744	0.126351	0.939825	TC.NCS2; nucleobase:cation symporter-2, NCS2 family
K07574	8.77962	8.79342	8.72173	-0.062523	1.09594	-0.0551184	0.475184	0.0932651	0.856744	0.171972	0.939825	yhbY; RNA-binding protein
K00373	4.25154	4.20307	4.64733	0.193194	2.77042	0.0646691	0.469669	0.0934528	0.856744	0.115129	0.939825	narJ, narW; nitrate reductase molybdenum cofactor assembly chaperone NarJ/NarW
K16120	-0.209339	-0.247965	-0.0703993	0.143485	2.59864	0.0526984	0.475184	0.0938986	0.842136	0.164586	0.939825	licB; lichenysin synthetase B
K06606	4.72701	4.73332	4.68783	-0.169224	1.50213	-0.0813441	0.451287	0.094098	0.856744	0.188653	0.939825	iolI; 2-keto-myo-inositol isomerase [EC:5.3.99.11]
K11211	-3.41098	-3.37051	-3.68386	-0.441098	5.88581	-0.0675119	0.465565	0.094882	0.856134	0.115566	0.939825	kdkA; 3-deoxy-D-manno-octulosonic acid kinase [EC:2.7.1.166]
K06374	7.92859	7.93721	7.88598	-0.0762787	1.12788	-0.0510955	0.472911	0.0950539	0.856744	0.222071	0.939825	spmB; spore maturation protein B
K00547	6.91598	6.93547	6.77464	-0.129851	1.13225	-0.119598	0.449036	0.0951744	0.856744	0.0991023	0.939825	mmuM, BHMT2; homocysteine S-methyltransferase [EC:2.1.1.10]
K01485	4.94637	4.95022	4.9285	-0.163942	1.35839	-0.107067	0.456382	0.0955655	0.856744	0.309547	0.939825	codA; cytosine deaminase [EC:3.5.4.1]
K02585	6.08443	6.10149	5.95368	-0.182848	1.45767	-0.11166	0.456801	0.0955956	0.856744	0.168724	0.939825	nifB; nitrogen fixation protein NifB
K03856	8.83605	8.84816	8.73759	-0.0448545	1.19629	-0.0368808	0.482537	0.0956151	0.856744	0.16508	0.939825	AROA2, aroA; 3-deoxy-7-phosphoheptulonate synthase [EC:2.5.1.54]
K01181	8.3941	8.40827	8.30085	-0.187254	1.57931	-0.106631	0.452709	0.0958501	0.856744	0.178305	0.939825	E3.2.1.8, xynA; endo-1,4-beta-xylanase [EC:3.2.1.8]
K06877	5.35626	5.35895	5.34763	-0.0990846	1.41104	-0.0693212	0.470588	0.09635	0.856744	0.163926	0.939825	K06877; DEAD/DEAH box helicase domain-containing protein
K03821	1.71667	1.67609	2.00248	0.498945	4.79712	0.082618	0.453627	0.0965532	0.857	0.120442	0.939825	phbC, phaC; polyhydroxyalkanoate synthase [EC:2.3.1.-]
K00703	9.87714	9.9013	9.7747	-0.0984284	1.29107	-0.0744762	0.469669	0.0965943	0.856744	0.140198	0.939825	glgA; starch synthase [EC:2.4.1.21]
K03549	6.46362	6.50035	6.27148	-0.158389	1.66123	-0.0821452	0.459559	0.0966463	0.856744	0.106735	0.939825	kup; KUP system potassium uptake protein
K06387	8.23652	8.24776	8.18039	-0.0968255	1.28327	-0.0804771	0.466483	0.0967463	0.856744	0.245914	0.939825	spoIIR; stage II sporulation protein R
K12136	2.15013	2.14943	2.16406	0.161304	2.34282	0.0621537	0.472426	0.096795	0.856744	0.172118	0.939825	hyfA; hydrogenase-4 component A [EC:1.-.-.-]
K19304	5.13684	5.14622	4.83802	-0.301831	2.64787	-0.110002	0.44761	0.0969274	0.856744	0.0970721	0.939825	mepM; murein DD-endopeptidase [EC:3.4.24.-]
K17076	7.23283	7.24886	7.12008	-0.0957101	1.23438	-0.070178	0.469669	0.0969526	0.856744	0.163248	0.939825	K17076, lysY; putative lysine transport system ATP-binding protein [EC:3.6.3.-]
K06160	0.250634	0.23752	0.319918	0.177605	2.61787	0.0536735	0.46875	0.0976331	0.844412	0.206718	0.939825	pvdE; putative pyoverdin transport system ATP-binding/permease protein
K19506	6.15975	6.16816	6.09446	-0.112496	1.44618	-0.0689626	0.46875	0.0979602	0.856744	0.148401	0.939825	PTS-Gfr-EIIA, gfrA; PTS system, fructoselysine/glucoselysine-specific IIA component [EC:2.7.1.-]
K03518	8.71052	8.71682	8.67217	-0.0915465	1.19173	-0.0691709	0.466912	0.0979891	0.856744	0.1947	0.939825	coxS; aerobic carbon-monoxide dehydrogenase small subunit [EC:1.2.5.3]
K11895	1.94892	1.92243	2.06568	0.225352	3.0974	0.0609627	0.461892	0.0980132	0.857054	0.129825	0.939825	impH, vasB; type VI secretion system protein ImpH
K12982	-2.84011	-2.74026	-3.33605	-0.864855	5.65089	-0.12655	0.443934	0.098336	0.790767	0.0495234	0.870594	opsX; heptosyltransferase I [EC:2.4.-.-]
K01147	4.50955	4.46533	4.72141	0.178075	1.99929	0.0724966	0.460973	0.0984958	0.856744	0.0799979	0.939825	rnb; exoribonuclease II [EC:3.1.13.1]
K00332	3.67501	3.63071	3.90443	0.236913	3.17344	0.0634696	0.464154	0.098599	0.856744	0.142476	0.939825	nuoC; NADH-quinone oxidoreductase subunit C [EC:1.6.5.3]
K02077	4.1599	4.18327	4.00262	-0.138135	1.97541	-0.0756887	0.46832	0.0988524	0.856744	0.156448	0.939825	ABC.ZM.S; zinc/manganese transport system substrate-binding protein
K01624	10.3138	10.3294	10.218	-0.101083	1.11063	-0.0930798	0.459137	0.0989558	0.856744	0.16962	0.939825	FBA, fbaA; fructose-bisphosphate aldolase, class II [EC:4.1.2.13]
K11312	3.31296	3.2992	3.42764	0.212547	1.87223	0.0840722	0.443015	0.0992794	0.856744	0.0948887	0.939825	K11312; cupin 2 domain-containing protein
K13542	8.12306	8.12967	8.07862	-0.0937034	1.16714	-0.0821851	0.464154	0.0994049	0.856744	0.19521	0.939825	cobA-hemD; uroporphyrinogen III methyltransferase / synthase [EC:2.1.1.107 4.2.1.75]
K11785	4.82735	4.80748	4.96781	0.157145	2.42345	0.0443599	0.472911	0.100042	0.856744	0.191982	0.939825	mqnD; 1,4-dihydroxy-6-naphthoate synthase [EC:1.14.-.-]
K19147	6.97353	7.00027	6.80919	-0.194061	1.72817	-0.102313	0.454963	0.100948	0.856744	0.118342	0.939825	mcrC; 5-methylcytosine-specific restriction enzyme subunit McrC
K12282	-4.55932	-4.47507	-5.01711	-0.616652	4.67305	-0.12221	0.443015	0.1013	0.81494	0.0801291	0.869702	mshL; MSHA biogenesis protein MshL
K13653	9.05499	9.06264	9.02006	-0.0976312	1.12094	-0.0734263	0.469238	0.101445	0.856744	0.145079	0.939825	K13653; AraC family transcriptional regulator
K15051	7.77067	7.77665	7.73639	-0.130439	1.28237	-0.0790225	0.46281	0.101674	0.856744	0.200812	0.939825	endA; DNA-entry nuclease
K09960	3.21271	3.19104	3.35101	0.277718	2.27374	0.113702	0.444444	0.101763	0.856744	0.128079	0.939825	K09960; uncharacterized protein
K02160	8.46091	8.46838	8.37619	-0.0790019	0.979662	-0.089988	0.463728	0.102001	0.856744	0.215881	0.939825	accB, bccP; acetyl-CoA carboxylase biotin carboxyl carrier protein
K14059	7.10756	7.11903	7.01705	-0.0715029	1.28903	-0.0494064	0.476584	0.102064	0.856744	0.188148	0.939825	int; integrase
K13584	-5.67186	-5.75072	-5.10277	0.930133	8.08585	0.107291	0.446281	0.102239	0.842734	0.10495	0.928732	ctrA; two-component system, cell cycle response regulator CtrA
K06209	8.44574	8.45111	8.42037	-0.0942807	1.25541	-0.0758538	0.46875	0.10262	0.856744	0.188002	0.939825	pheB; chorismate mutase [EC:5.4.99.5]
K09809	7.6304	7.63273	7.61737	-0.144534	1.3913	-0.0934719	0.456801	0.10273	0.856744	0.211706	0.939825	tagF; CDP-glycerol glycerophosphotransferase [EC:2.7.8.12]
K06223	9.33141	9.3411	9.26387	-0.0993215	1.2245	-0.0734371	0.471993	0.103027	0.856744	0.174546	0.939825	dam; DNA adenine methylase [EC:2.1.1.72]
K07124	8.9834	8.99186	8.95017	-0.119861	1.0776	-0.0966986	0.4573	0.103196	0.856744	0.179579	0.939825	K07124; uncharacterized protein
K01008	8.40904	8.41572	8.35226	-0.113529	1.30483	-0.0768406	0.463728	0.104003	0.856744	0.164433	0.939825	selD, SEPHS; selenide, water dikinase [EC:2.7.9.3]
K00882	8.83744	8.84977	8.73166	-0.0964505	1.1844	-0.0693547	0.465993	0.104141	0.856744	0.178083	0.939825	fruK; 1-phosphofructokinase [EC:2.7.1.56]
K17580	-6.40564	-6.46482	-5.87896	0.79769	6.8901	0.123887	0.443015	0.104196	0.824016	0.139061	0.902897	CASC1; cancer susceptibility candidate protein 1
K09776	1.85008	1.83257	1.94254	0.129108	1.75981	0.068521	0.465993	0.104583	0.856744	0.266099	0.939825	K09776; uncharacterized protein
K00849	9.59082	9.62002	9.46906	-0.136111	1.32009	-0.0985188	0.452206	0.104625	0.856744	0.139307	0.939825	galK; galactokinase [EC:2.7.1.6]
K11959	4.68693	4.71085	4.60871	-0.141301	1.61252	-0.0811772	0.461397	0.104671	0.856744	0.165955	0.939825	urtA; urea transport system substrate-binding protein
K06147	12.3152	12.3269	12.2686	-0.112	1.23074	-0.093441	0.458219	0.105319	0.856744	0.177608	0.939825	ABCB-BAC; ATP-binding cassette, subfamily B, bacterial
K01738	10.3636	10.3901	10.2604	-0.14494	1.23993	-0.102931	0.459137	0.105329	0.856744	0.143005	0.939825	cysK; cysteine synthase A [EC:2.5.1.47]
K19504	4.68583	4.70455	4.56308	-0.204887	1.47032	-0.13037	0.442608	0.105345	0.856744	0.0651644	0.939825	gfrE; glucoselysine-6-phosphate deglycase
K09768	8.16325	8.16642	8.14986	-0.090803	1.35882	-0.0699884	0.469669	0.105965	0.856744	0.18957	0.939825	K09768; uncharacterized protein
K08602	7.24148	7.25076	7.11939	-0.0846412	1.24523	-0.060352	0.471993	0.106062	0.856744	0.200955	0.939825	pepF, pepB; oligoendopeptidase F [EC:3.4.24.-]
K12145	0.230474	0.209721	0.339155	0.347174	3.33598	0.0943425	0.456382	0.106253	0.849905	0.154512	0.939825	hyfJ; hydrogenase-4 component J [EC:1.-.-.-]
K15739	3.60988	3.59926	3.66254	0.143305	1.92791	0.0699907	0.464646	0.106486	0.856744	0.216592	0.939825	vanB, vanA, vanD; D-alanine---(R)-lactate ligase [EC:6.1.2.1]
K02919	8.78782	8.80896	8.63592	-0.0970739	1.11645	-0.0797502	0.461397	0.106564	0.856744	0.210226	0.939825	RP-L36, MRPL36, rpmJ; large subunit ribosomal protein L36
K01387	-0.931462	-0.863556	-1.20653	-0.468988	3.31699	-0.116758	0.440771	0.106772	0.852145	0.0389012	0.906182	colA; microbial collagenase [EC:3.4.24.3]
K03292	9.9362	9.94307	9.8928	-0.102802	1.32852	-0.0731359	0.464646	0.107112	0.856744	0.204451	0.939825	TC.GPH; glycoside/pentoside/hexuronide:cation symporter, GPH family
K03502	9.80688	9.81668	9.70193	-0.112331	1.16102	-0.0846657	0.461397	0.107489	0.856744	0.186102	0.939825	umuC; DNA polymerase V
K00040	7.18763	7.20751	6.99161	-0.15031	1.34399	-0.112256	0.454044	0.107705	0.856744	0.117018	0.939825	uxuB; fructuronate reductase [EC:1.1.1.57]
K11896	1.80009	1.77306	1.94739	0.225649	3.21613	0.0532201	0.467401	0.107748	0.856447	0.105717	0.939825	impG, vasA; type VI secretion system protein ImpG
K00872	7.68769	7.69672	7.62853	-0.115051	1.13761	-0.0877228	0.453125	0.107985	0.856744	0.115362	0.939825	thrB1; homoserine kinase [EC:2.7.1.39]
K19221	8.8075	8.81766	8.75067	-0.120951	1.10436	-0.112965	0.453125	0.108211	0.856744	0.190101	0.939825	cobA, btuR; cob(I)alamin adenosyltransferase [EC:2.5.1.17]
K19092	7.08002	7.08454	7.06926	-0.155582	1.33119	-0.107693	0.45864	0.108225	0.856744	0.153639	0.939825	parE1_3_4; toxin ParE1/3/4
K15580	9.36074	9.38381	9.25856	-0.12986	1.27673	-0.109688	0.443526	0.10825	0.856744	0.123893	0.939825	oppA, mppA; oligopeptide transport system substrate-binding protein
K03738	4.93522	4.91172	5.08404	0.168732	1.91131	0.0770621	0.459137	0.108552	0.856744	0.14642	0.939825	aor; aldehyde:ferredoxin oxidoreductase [EC:1.2.7.5]
K07816	9.24992	9.26287	9.12596	-0.110125	1.39936	-0.0766675	0.464646	0.108722	0.856744	0.20323	0.939825	E2.7.6.5X; putative GTP pyrophosphokinase [EC:2.7.6.5]
K06373	7.92363	7.92839	7.89392	-0.119714	1.1426	-0.0932055	0.455882	0.108725	0.856744	0.238388	0.939825	spmA; spore maturation protein A
K03760	6.07265	6.05259	6.25492	0.235761	1.71072	0.110547	0.446281	0.108732	0.856744	0.108545	0.939825	eptA, pmrC; lipid A ethanolaminephosphotransferase [EC:2.7.8.43]
K01137	2.69566	2.70751	2.60825	-0.154915	2.36722	-0.0622489	0.461892	0.108834	0.856744	0.160317	0.939825	GNS; N-acetylglucosamine-6-sulfatase [EC:3.1.6.14]
K07024	11.5437	11.5595	11.4272	-0.104979	1.19798	-0.0747424	0.465565	0.108899	0.856744	0.147931	0.939825	SPP; sucrose-6-phosphatase [EC:3.1.3.24]
K19118	7.69521	7.70868	7.63047	-0.137398	1.36084	-0.0971776	0.4573	0.108933	0.856744	0.225158	0.939825	csd2, cas7; CRISPR-associated protein Csd2
K07445	0.327859	0.376624	0.00506269	-0.269859	2.29776	-0.104033	0.444853	0.109517	0.856744	0.0489747	0.921958	K07445; putative DNA methylase
K00010	8.17176	8.20662	8.0809	-0.101352	1.29943	-0.0716084	0.470156	0.109521	0.856744	0.169505	0.939825	iolG; myo-inositol 2-dehydrogenase / D-chiro-inositol 1-dehydrogenase [EC:1.1.1.18 1.1.1.369]
K18587	-4.50292	-4.68723	-2.67179	1.05885	9.86121	0.110907	0.440257	0.10969	0.859443	0.0956737	0.925325	COQ9; ubiquinone biosynthesis protein COQ9
K09935	7.05074	7.05191	7.04695	-0.105909	1.28098	-0.0825671	0.462316	0.110026	0.856744	0.252054	0.939825	K09935; uncharacterized protein
K01835	9.8856	9.90651	9.77548	-0.129293	1.21478	-0.0943146	0.460478	0.110082	0.856744	0.153734	0.939825	pgm; phosphoglucomutase [EC:5.4.2.2]
K01226	6.7607	6.78142	6.66597	-0.112974	1.37068	-0.0760904	0.461397	0.110085	0.856744	0.184799	0.939825	treC; trehalose-6-phosphate hydrolase [EC:3.2.1.93]
K11695	-4.89914	-4.79165	-5.52937	-0.819643	7.20627	-0.11569	0.445363	0.110332	0.809308	0.113395	0.887629	femB; peptidoglycan pentaglycine glycine transferase (the fourth and fifth glycine) [EC:2.3.2.18]
K06307	-3.62406	-3.50417	-4.36216	-0.673621	6.01825	-0.0966029	0.454545	0.110761	0.857079	0.0832299	0.939825	yfkQ; spore germination protein
K08693	-1.73324	-1.66022	-2.16171	-0.464293	4.49234	-0.0843193	0.459137	0.110764	0.853665	0.0492939	0.93284	yfkN; 2',3'-cyclic-nucleotide 2'-phosphodiesterase / 3'-nucleotidase / 5'-nucleotidase [EC:3.1.4.16 3.1.3.6 3.1.3.5]
K02819	6.6204	6.64883	6.49689	-0.0853478	1.43437	-0.060309	0.470156	0.110831	0.856744	0.127202	0.939825	PTS-Tre-EIIC, treB; PTS system, trehalose-specific IIC component
K03724	6.54915	6.55382	6.51899	-0.105305	1.14294	-0.0740727	0.465074	0.11132	0.856744	0.253775	0.939825	lhr; ATP-dependent helicase Lhr and Lhr-like helicase [EC:3.6.4.-]
K05593	7.70405	7.72137	7.61496	-0.0986549	1.2353	-0.0744216	0.466912	0.111541	0.856744	0.219345	0.939825	aadK; aminoglycoside 6-adenylyltransferase [EC:2.7.7.-]
K07015	8.67192	8.68933	8.60954	-0.118151	1.20456	-0.0885361	0.454545	0.111623	0.856744	0.200519	0.939825	K07015; uncharacterized protein
K01990	12.405	12.4214	12.3383	-0.0895293	1.18249	-0.0759528	0.465993	0.111951	0.856744	0.178827	0.939825	ABC-2.A; ABC-2 type transport system ATP-binding protein
K10254	8.17451	8.19012	8.09332	-0.0923741	1.24259	-0.0696131	0.464646	0.1124	0.856744	0.225738	0.939825	ohyA, sph; oleate hydratase [EC:4.2.1.53]
K10709	7.2874	7.31623	7.15574	-0.249314	1.58362	-0.158069	0.436581	0.112461	0.856744	0.142433	0.939825	frlC; fructoselysine 3-epimerase [EC:5.1.3.41]
K06987	8.02138	8.03898	7.97437	-0.129315	1.27999	-0.0884171	0.459137	0.112525	0.856744	0.305976	0.939825	K06987; uncharacterized protein
K02304	7.85902	7.86393	7.83527	-0.0971334	1.16507	-0.071244	0.460973	0.112625	0.856744	0.25203	0.939825	MET8; precorrin-2 dehydrogenase / sirohydrochlorin ferrochelatase [EC:1.3.1.76 4.99.1.4]
K16875	2.94215	2.91611	3.31481	0.257737	1.93697	0.114358	0.448118	0.112768	0.856744	0.0472915	0.939825	hmfG; 2,5-furandicarboxylate decarboxylase 2
K07706	5.60107	5.60761	5.55483	-0.0999309	1.36069	-0.0688134	0.46281	0.112985	0.856744	0.24391	0.939825	agrC, blpH, fsrC; two-component system, LytTR family, sensor histidine kinase AgrC [EC:2.7.13.3]
K11783	3.66118	3.65176	3.72582	0.187235	3.11011	0.0399732	0.470156	0.113049	0.858971	0.321583	0.939825	mqnB; futalosine hydrolase [EC:3.2.2.26]
K19175	1.33643	1.36142	1.21354	-0.23771	2.1266	-0.0912015	0.463235	0.113522	0.856744	0.194198	0.939825	dptH; DNA phosphorothioation-dependent restriction protein DptH
K03301	1.29057	1.25914	1.45525	0.451383	5.45329	0.088076	0.460055	0.113601	0.856607	0.222967	0.939825	TC.AAA; ATP:ADP antiporter, AAA family
K00336	8.9304	8.95192	8.82152	-0.120079	1.16847	-0.0912434	0.4573	0.113909	0.856744	0.173765	0.939825	nuoG; NADH-quinone oxidoreductase subunit G [EC:1.6.5.3]
K00571	9.49452	9.51325	9.36754	-0.0921118	1.21996	-0.0796887	0.46875	0.114019	0.856744	0.229975	0.939825	E2.1.1.72; site-specific DNA-methyltransferase (adenine-specific) [EC:2.1.1.72]
K07458	8.56081	8.59534	8.33669	-0.0845694	1.46194	-0.0554282	0.476584	0.114362	0.856744	0.176641	0.939825	vsr; DNA mismatch endonuclease, patch repair protein [EC:3.1.-.-]
K02274	3.33968	3.31321	3.45143	0.21925	4.19164	0.0361845	0.475666	0.114555	0.843068	0.205142	0.939825	coxA, ctaD; cytochrome c oxidase subunit I [EC:1.9.3.1]
K06134	-1.9938	-2.20741	-0.767579	0.631209	8.47173	0.0787074	0.461892	0.114943	0.852344	0.125215	0.939825	COQ7; ubiquinone biosynthesis monooxygenase Coq7 [EC:1.14.13.-]
K10542	8.13226	8.15747	8.05472	-0.134456	1.30668	-0.108081	0.455464	0.115116	0.856744	0.157498	0.939825	mglA; methyl-galactoside transport system ATP-binding protein [EC:3.6.3.17]
K09968	4.44799	4.46202	4.36416	-0.188801	1.80124	-0.106206	0.460478	0.115198	0.856744	0.156339	0.939825	K09968; uncharacterized protein
K10947	10.1881	10.2011	10.0895	-0.102681	1.25563	-0.080192	0.466483	0.115269	0.856744	0.17089	0.939825	padR; PadR family transcriptional regulator, regulatory protein PadR
K12978	-5.69368	-5.74353	-5.29781	0.655729	6.50933	0.0862614	0.450872	0.115357	0.834777	0.137285	0.923854	lpxF; lipid A 4'-phosphatase [EC:3.1.3.-]
K03581	9.67204	9.67604	9.60185	-0.118326	1.15377	-0.101408	0.454963	0.115512	0.856744	0.183086	0.939825	recD; exodeoxyribonuclease V alpha subunit [EC:3.1.11.5]
K18704	6.52677	6.52501	6.53456	-0.106553	1.55833	-0.0558156	0.470156	0.115911	0.856744	0.246926	0.939825	tarL; CDP-ribitol ribitolphosphotransferase / teichoic acid ribitol-phosphate polymerase [EC:2.7.8.14 2.7.8.47]
K13940	6.70646	6.70108	6.7321	-0.103428	1.37176	-0.0726649	0.465993	0.115946	0.856744	0.276524	0.939825	sulD; dihydroneopterin aldolase / 2-amino-4-hydroxy-6-hydroxymethyldihydropteridine diphosphokinase [EC:4.1.2.25 2.7.6.3]
K03667	4.64232	4.56233	4.83669	0.334544	1.92892	0.150919	0.420037	0.115974	0.856744	0.0100383	0.648596	hslU; ATP-dependent HslUV protease ATP-binding subunit HslU
K03784	8.28931	8.30323	8.22281	-0.0985217	1.0518	-0.0901659	0.464646	0.116674	0.856744	0.172438	0.939825	deoD; purine-nucleoside phosphorylase [EC:2.4.2.1]
K00995	9.47857	9.49343	9.40761	-0.131988	1.1692	-0.109449	0.459137	0.116896	0.856744	0.156928	0.939825	pgsA, PGS1; CDP-diacylglycerol---glycerol-3-phosphate 3-phosphatidyltransferase [EC:2.7.8.5]
K17910	2.85384	2.9056	2.59639	-0.211052	2.33293	-0.0878104	0.460973	0.11705	0.856744	0.0768295	0.939825	aphD; aminoglycoside 2''-phosphotransferase [EC:2.7.1.190]
K03414	0.65623	0.582469	1.05507	0.414141	4.85201	0.0736484	0.456801	0.117093	0.851202	0.100575	0.939825	cheZ; chemotaxis protein CheZ
K17640	-0.50091	-0.459241	-0.720024	-0.3214	2.3442	-0.122299	0.446281	0.117114	0.858909	0.0896197	0.937255	bxlR; LacI family transcriptional regulator, xylobiose transport system transcriptional regulator
K10540	8.81218	8.82927	8.7113	-0.123366	1.34995	-0.0850577	0.460055	0.117241	0.856744	0.157378	0.939825	mglB; methyl-galactoside transport system substrate-binding protein
K03546	9.036	9.05447	8.91677	-0.128739	1.39758	-0.0879756	0.460055	0.117867	0.856744	0.198849	0.939825	sbcC, rad50; DNA repair protein SbcC/Rad50
K01515	9.49709	9.50767	9.43544	-0.0969947	1.15402	-0.0813169	0.459137	0.118115	0.856744	0.184804	0.939825	nudF; ADP-ribose pyrophosphatase [EC:3.6.1.13]
K07166	8.86219	8.87183	8.75372	-0.0851438	1.22166	-0.0754867	0.463235	0.118124	0.856744	0.185907	0.939825	K07166; ACT domain-containing protein
K19119	7.67977	7.69369	7.6193	-0.0973239	1.30101	-0.0664734	0.463728	0.118208	0.856744	0.250561	0.939825	cas5d; CRISPR-associated protein Cas5d
K06411	8.14177	8.14071	8.15032	-0.0808369	1.29436	-0.0599265	0.465993	0.11845	0.856744	0.2718	0.939825	spoVFB; dipicolinate synthase subunit B
K03973	6.47668	6.48823	6.41578	-0.0896548	1.16734	-0.0647938	0.467401	0.118528	0.856744	0.29479	0.939825	pspC; phage shock protein C
K02761	7.70185	7.71042	7.65947	-0.108723	1.34194	-0.0801338	0.466912	0.118916	0.856744	0.264119	0.939825	PTS-Cel-EIIC, celB, chbC; PTS system, cellobiose-specific IIC component
K08177	7.96237	7.98205	7.89546	-0.0838087	1.15741	-0.0661786	0.474265	0.11892	0.856744	0.189635	0.939825	oxlT; MFS transporter, OFA family, oxalate/formate antiporter
K03722	8.15972	8.16644	8.13888	-0.100448	1.05141	-0.093373	0.464154	0.118954	0.856744	0.253748	0.939825	dinG; ATP-dependent DNA helicase DinG [EC:3.6.4.12]
K07095	10.2773	10.2847	10.1969	-0.0828556	1.2238	-0.0693163	0.477022	0.11911	0.856744	0.176948	0.939825	K07095; uncharacterized protein
K06976	5.12488	5.14333	5.03161	-0.122987	1.61463	-0.0621921	0.464154	0.119319	0.856744	0.119819	0.939825	K06976; uncharacterized protein
K00886	1.46104	1.53675	1.12896	-0.413287	3.27621	-0.107089	0.436581	0.11941	0.856744	0.0255962	0.904238	ppgK; polyphosphate glucokinase [EC:2.7.1.63]
K04116	-0.406953	-0.362657	-0.589364	-0.314619	2.1257	-0.122903	0.44169	0.119625	0.856744	0.0889595	0.939825	aliA; cyclohexanecarboxylate-CoA ligase [EC:6.2.1.-]
K03486	6.52496	6.55623	6.37394	-0.101704	1.57149	-0.0629773	0.470588	0.119665	0.856744	0.153922	0.939825	treR2, treR; GntR family transcriptional regulator, trehalose operon transcriptional repressor
K06127	-5.19136	-5.31333	-4.34721	1.02523	7.66006	0.126731	0.439338	0.120203	0.792954	0.0902747	0.862371	COQ5; 2-methoxy-6-polyprenyl-1,4-benzoquinol methylase [EC:2.1.1.201]
K00705	10.141	10.1657	10.0438	-0.123713	1.25257	-0.104542	0.460478	0.120227	0.856744	0.157354	0.939825	malQ; 4-alpha-glucanotransferase [EC:2.4.1.25]
K07183	8.7931	8.8068	8.74492	-0.0703448	1.17908	-0.0560789	0.476103	0.120348	0.856744	0.217286	0.939825	nasT; two-component system, response regulator / RNA-binding antiterminator
K05992	-5.67396	-5.59256	-6.14639	-0.568383	5.08106	-0.092149	0.451287	0.120615	0.687512	0.107726	0.764024	amyM; maltogenic alpha-amylase [EC:3.2.1.133]
K10541	8.02726	8.05166	7.9334	-0.078824	1.30018	-0.0532653	0.475666	0.120681	0.856744	0.167232	0.939825	mglC; methyl-galactoside transport system permease protein
K09684	5.92214	5.94356	5.82954	-0.134727	1.59811	-0.0724272	0.463235	0.120811	0.856744	0.162654	0.939825	pucR; purine catabolism regulatory protein
K04068	9.8984	9.9195	9.77422	-0.128072	1.2908	-0.0893417	0.460973	0.120877	0.856744	0.193377	0.939825	nrdG; anaerobic ribonucleoside-triphosphate reductase activating protein [EC:1.97.1.4]
K08722	7.70223	7.70262	7.6992	-0.102497	1.28917	-0.0750349	0.46832	0.121057	0.856744	0.210287	0.939825	yfbR; 5'-deoxynucleotidase [EC:3.1.3.89]
K03487	5.99445	6.00391	5.96665	-0.136307	1.42586	-0.0896365	0.460973	0.121063	0.856744	0.281311	0.939825	ascG; LacI family transcriptional regulator, asc operon repressor
K03276	-3.57472	-3.7351	-2.2378	0.838432	8.00012	0.0949684	0.459559	0.121067	0.836257	0.0821461	0.934591	waaR, waaT, rfaJ; UDP-glucose/galactose:(glucosyl)LPS alpha-1,2-glucosyl/galactosyltransferase [EC:2.4.1.-]
K07109	5.40639	5.36872	5.61871	0.257735	1.98957	0.103497	0.445772	0.121158	0.856744	0.142966	0.939825	K07109; uncharacterized protein
K17205	1.84926	1.85985	1.75598	-0.235634	1.77537	-0.116222	0.447199	0.121451	0.856744	0.206699	0.939825	xltC; putative xylitol transport system substrate-binding protein
K18954	-0.644541	-0.554477	-1.10615	-0.61376	5.33966	-0.113218	0.43618	0.121605	0.856744	0.082279	0.939825	pobR; AraC family transcriptional regulator, transcriptional activator of pobA
K07102	4.50942	4.50265	4.55867	0.138267	2.54904	0.0458441	0.473829	0.12163	0.856755	0.352777	0.939825	amgK; N-acetylmuramate 1-kinase [EC:2.7.1.221]
K00945	10.3685	10.3765	10.3076	-0.0736688	1.15806	-0.0667183	0.471074	0.122256	0.856744	0.189865	0.939825	cmk; CMP/dCMP kinase [EC:2.7.4.25]
K02440	7.12069	7.12672	7.09999	-0.0556883	0.998952	-0.0476735	0.474265	0.122744	0.856744	0.312998	0.939825	GLPF; glycerol uptake facilitator protein
K06306	7.12076	7.13193	7.0341	-0.111821	1.28833	-0.0696271	0.464154	0.122878	0.856744	0.241998	0.939825	yaaH; spore germination protein
K04074	7.93761	7.94156	7.91696	-0.125105	1.21515	-0.0988897	0.461397	0.122954	0.856744	0.153006	0.939825	divIVA; cell division initiation protein
K02116	6.00776	6.02366	5.93469	-0.0913741	1.20064	-0.0695698	0.460055	0.122961	0.856744	0.152974	0.939825	atpI; ATP synthase protein I
K02021	0.841157	0.790612	1.13786	0.347759	5.14885	0.0702571	0.46875	0.122967	0.858071	0.17628	0.939825	ABC.MR; putative ABC transport system ATP-binding protein
K07140	0.877476	0.833042	1.24556	0.446884	4.3157	0.0896637	0.456382	0.123007	0.858665	0.105269	0.939825	K07140; uncharacterized protein
K19002	7.41302	7.42461	7.30989	-0.0942989	1.16925	-0.0740501	0.466912	0.12353	0.856744	0.169984	0.939825	mgs, bgsB; 1,2-diacylglycerol 3-alpha-glucosyltransferase [EC:2.4.1.337]
K09775	7.7551	7.7775	7.69496	-0.0871783	1.21495	-0.0624643	0.46832	0.123695	0.856744	0.253678	0.939825	K09775; uncharacterized protein
K00760	9.63161	9.6456	9.52463	-0.134921	1.19285	-0.121092	0.458219	0.12374	0.856744	0.196723	0.939825	hprT, hpt, HPRT1; hypoxanthine phosphoribosyltransferase [EC:2.4.2.8]
K01127	-6.29889	-6.39209	-5.68308	0.858375	7.13214	0.120691	0.431985	0.123917	0.777719	0.112429	0.875705	E3.1.4.50; glycosylphosphatidylinositol phospholipase D [EC:3.1.4.50]
K00527	10.2542	10.2844	10.1543	-0.0967514	1.23509	-0.0658967	0.471507	0.123932	0.856744	0.191461	0.939825	rtpR; ribonucleoside-triphosphate reductase (thioredoxin) [EC:1.17.4.2]
K05800	3.88195	3.81656	4.18123	0.368663	2.65215	0.12424	0.444853	0.12409	0.856744	0.0754169	0.939825	ybaO; Lrp/AsnC family transcriptional regulator
K07358	-1.23199	-1.36766	-0.463538	0.812902	6.1309	0.114911	0.442096	0.124369	0.838181	0.0314299	0.907543	fimE; type 1 fimbriae regulatory protein FimE
K03275	2.13274	2.08896	2.42395	0.418387	3.31305	0.110776	0.447199	0.124376	0.856744	0.0522021	0.939825	waaO, rfaI; UDP-glucose:(glucosyl)LPS alpha-1,3-glucosyltransferase [EC:2.4.1.-]
K01356	9.56534	9.58064	9.47377	-0.0773456	1.1725	-0.0669394	0.46832	0.124431	0.856744	0.209413	0.939825	lexA; repressor LexA [EC:3.4.21.88]
K11041	5.15768	5.16812	5.09127	-0.122929	1.40116	-0.0805351	0.460973	0.124687	0.856744	0.197162	0.939825	eta; exfoliative toxin A/B
K10907	9.33522	9.34702	9.28285	-0.0870737	1.14784	-0.0702663	0.462316	0.124699	0.856744	0.221986	0.939825	K10907; aminotransferase [EC:2.6.1.-]
K05822	6.24024	6.26399	6.05831	-0.169249	1.71695	-0.0880551	0.463235	0.124836	0.856744	0.110039	0.939825	dapH, dapD; tetrahydrodipicolinate N-acetyltransferase [EC:2.3.1.89]
K03152	9.42659	9.44065	9.31815	-0.121812	1.39583	-0.081538	0.461397	0.125376	0.856744	0.164516	0.939825	thiJ; protein deglycase [EC:3.5.1.124]
K16043	4.76827	4.76424	4.79305	-0.0767125	1.63351	-0.0450107	0.480257	0.12609	0.856744	0.390068	0.939939	iolX; scyllo-inositol 2-dehydrogenase (NAD+) [EC:1.1.1.370]
K00077	9.43112	9.45776	9.28506	-0.133537	1.30494	-0.0889994	0.4573	0.12627	0.856744	0.198408	0.939825	panE, apbA; 2-dehydropantoate 2-reductase [EC:1.1.1.169]
K19689	7.86082	7.88147	7.77218	-0.124963	1.13681	-0.0921314	0.4573	0.126306	0.856744	0.129316	0.939825	ampS, pepS, ampT; aminopeptidase [EC:3.4.11.-]
K02475	0.281556	0.330294	0.0760665	-0.285497	2.61323	-0.091133	0.455464	0.126338	0.856744	0.107293	0.939825	K02475; two-component system, CitB family, response regulator
K04780	-2.22444	-2.30263	-1.90296	0.342431	2.86194	0.0836186	0.453125	0.126415	0.799605	0.0413621	0.889061	dhbF; nonribosomal peptide synthetase DhbF
K08698	-2.53395	-2.61494	-1.92128	0.606984	4.87628	0.10996	0.444853	0.126457	0.862741	0.0801018	0.939825	ccmM; carbon dioxide concentrating mechanism protein CcmM
K16147	0.913729	0.958646	0.646355	-0.334203	3.4732	-0.0738432	0.459559	0.126475	0.856744	0.0616754	0.939825	glgE; starch synthase (maltosyl-transferring) [EC:2.4.99.16]
K03111	10.5625	10.5856	10.4863	-0.0737671	1.32003	-0.0541817	0.474265	0.126573	0.856744	0.261241	0.939825	ssb; single-strand DNA-binding protein
K06284	8.30404	8.31167	8.27645	-0.116538	1.37253	-0.0694146	0.467831	0.127048	0.856744	0.264623	0.939825	abrB; transcriptional pleiotropic regulator of transition state genes
K06395	6.7668	6.77439	6.716	-0.09348	1.29019	-0.0685559	0.464154	0.127063	0.856744	0.371872	0.939825	spoIIIAF; stage III sporulation protein AF
K10202	8.09106	8.10595	8.03268	-0.0959068	1.35508	-0.0720196	0.471993	0.127101	0.856744	0.238082	0.939825	ABC.NGC.P1; N-acetylglucosamine transport system permease protein
K13788	3.24755	3.24593	3.26113	0.165588	2.31657	0.0541875	0.463728	0.127121	0.856744	0.442189	0.944718	pta; phosphate acetyltransferase [EC:2.3.1.8]
K17363	6.96179	6.95945	6.97409	0.210476	2.74798	0.0698342	0.463728	0.127227	0.856744	0.364741	0.939825	urdA; urocanate reductase [EC:1.3.99.33]
K00862	-0.100023	-0.126411	0.0577813	0.219806	3.29343	0.0566802	0.467401	0.127284	0.852504	0.323036	0.939825	eryA; erythritol kinase (D-erythritol 1-phosphate-forming) [EC:2.7.1.215]
K05601	9.47362	9.4848	9.38973	-0.13544	1.27947	-0.100737	0.454044	0.12741	0.856744	0.196639	0.939825	hcp; hydroxylamine reductase [EC:1.7.99.1]
K19117	7.69904	7.71123	7.65413	-0.0684161	1.31452	-0.0473389	0.475184	0.127811	0.856744	0.250632	0.939825	csd1, cas8c; CRISPR-associated protein Csd1
K03320	9.59833	9.61098	9.50763	-0.113132	1.26204	-0.0858475	0.467401	0.128787	0.856744	0.165818	0.939825	amt, AMT, MEP; ammonium transporter, Amt family
K10914	5.06824	5.08205	5.00305	-0.0992519	1.23445	-0.0701606	0.464154	0.128821	0.856744	0.230591	0.939825	crp; CRP/FNR family transcriptional regulator, cyclic AMP receptor protein
K03710	9.73285	9.74777	9.63715	-0.0760236	1.22171	-0.0558366	0.474747	0.129087	0.856744	0.209839	0.939825	K03710; GntR family transcriptional regulator
K03335	6.91452	6.92357	6.86976	-0.101569	1.33174	-0.0682219	0.463235	0.129119	0.856744	0.272136	0.939825	iolE; inosose dehydratase [EC:4.2.1.44]
K05795	6.97114	6.99777	6.80999	-0.155614	1.56375	-0.0848516	0.463235	0.129233	0.856744	0.183578	0.939825	terD; tellurium resistance protein TerD
K03614	9.80315	9.8281	9.68435	-0.134226	1.22181	-0.107672	0.449449	0.129329	0.856744	0.184931	0.939825	rnfD; electron transport complex protein RnfD
K02647	9.33964	9.346	9.25224	-0.14467	1.28519	-0.110619	0.460973	0.129401	0.856744	0.220175	0.939825	cdaR; carbohydrate diacid regulator
K08600	9.92033	9.94775	9.86614	-0.08444	1.30991	-0.0599284	0.466912	0.129616	0.856744	0.249913	0.939825	srtB; sortase B [EC:3.4.22.70]
K18902	-4.752	-4.63095	-5.30768	-0.818866	5.03948	-0.147023	0.438419	0.129689	0.828957	0.0791317	0.874021	bpeF; multidrug efflux pump
K02759	7.34734	7.34703	7.35175	-0.0942427	1.27466	-0.0685794	0.461892	0.129753	0.856744	0.34261	0.939825	PTS-Cel-EIIA, celC, chbA; PTS system, cellobiose-specific IIA component [EC:2.7.1.196 2.7.1.205]
K00965	8.6699	8.68601	8.59457	-0.0904552	1.17798	-0.06859	0.46832	0.130022	0.856744	0.189414	0.939825	galT, GALT; UDPglucose--hexose-1-phosphate uridylyltransferase [EC:2.7.7.12]
K05973	-4.06902	-4.15864	-3.38706	0.598822	7.79631	0.0724063	0.460478	0.130857	0.854748	0.13889	0.939825	phaZ; poly(3-hydroxybutyrate) depolymerase [EC:3.1.1.75]
K06926	9.31445	9.34499	9.13971	-0.086824	1.53108	-0.052528	0.471507	0.131062	0.856744	0.182838	0.939825	K06926; uncharacterized protein
K00329	-6.36267	-6.44087	-5.88595	0.757329	7.14315	0.102476	0.445363	0.131341	0.854919	0.14671	0.904711	E1.6.5.3; NADH dehydrogenase [EC:1.6.5.3]
K07664	1.86247	1.81598	2.18501	0.332356	2.30316	0.117294	0.440771	0.131522	0.856744	0.0660631	0.939825	baeR, smeR; two-component system, OmpR family, response regulator BaeR
K07003	8.8362	8.85097	8.77244	-0.137097	1.14409	-0.100238	0.454044	0.13162	0.856744	0.304961	0.939825	K07003; uncharacterized protein
K04758	10.45	10.4579	10.4091	-0.0869924	1.09667	-0.0714908	0.465565	0.13184	0.856744	0.227977	0.939825	feoA; ferrous iron transport protein A
K15342	8.98152	8.98273	8.97044	-0.0517381	1.19238	-0.0343742	0.481175	0.132517	0.856744	0.257161	0.939825	cas1; CRISP-associated protein Cas1
K02302	7.14734	7.15578	7.08122	-0.0696571	1.39132	-0.0422566	0.480699	0.132573	0.856744	0.249283	0.939825	cysG; uroporphyrin-III C-methyltransferase / precorrin-2 dehydrogenase / sirohydrochlorin ferrochelatase [EC:2.1.1.107 1.3.1.76 4.99.1.4]
K18678	0.360753	0.301385	0.600382	0.468131	3.35034	0.111111	0.442096	0.132587	0.856744	0.06418	0.939825	VTE5; phytol kinase [EC:2.7.1.182]
K18298	-3.81626	-3.70454	-4.38438	-0.628027	5.27879	-0.105597	0.451287	0.132736	0.82592	0.0559898	0.866757	mexE; membrane fusion protein, multidrug efflux system
K05499	7.79864	7.80944	7.71456	-0.0877776	1.0224	-0.0705876	0.465993	0.133444	0.856744	0.257526	0.939825	cytR; LacI family transcriptional regulator, repressor for deo operon, udp, cdd, tsx, nupC, and nupG
K01724	2.38506	2.31617	2.57282	0.534885	4.3623	0.103739	0.442608	0.133749	0.857489	0.172854	0.939825	PCBD, phhB; 4a-hydroxytetrahydrobiopterin dehydratase [EC:4.2.1.96]
K02226	9.7872	9.80266	9.64675	-0.124925	1.32046	-0.0839578	0.461892	0.133756	0.856744	0.206699	0.939825	cobC, phpB; alpha-ribazole phosphatase [EC:3.1.3.73]
K00991	9.91055	9.92526	9.81254	-0.0652029	1.30037	-0.0466731	0.475184	0.133788	0.856744	0.237315	0.939825	ispD; 2-C-methyl-D-erythritol 4-phosphate cytidylyltransferase [EC:2.7.7.60]
K02496	4.01435	4.04361	3.83167	-0.188867	1.8561	-0.0771074	0.4573	0.133837	0.856744	0.0901925	0.939825	hemX; uroporphyrin-III C-methyltransferase [EC:2.1.1.107]
K04027	6.29368	6.32687	6.16427	-0.104295	1.4436	-0.0724246	0.464646	0.133913	0.856744	0.197644	0.939825	eutM; ethanolamine utilization protein EutM
K06608	5.67731	5.69682	5.56985	-0.0784917	1.42026	-0.0533056	0.472426	0.133925	0.856744	0.261843	0.939825	iolR; DeoR family transcriptional regulator, myo-inositol catabolism operon repressor
K07018	-0.683671	-0.763152	-0.0272125	0.548878	7.28332	0.0750224	0.465993	0.13458	0.853646	0.157236	0.939825	K07018; uncharacterized protein
K17759	9.762	9.77292	9.65364	-0.0804667	1.23564	-0.0619422	0.474265	0.134878	0.856744	0.206686	0.939825	AIBP, nnrE; NAD(P)H-hydrate epimerase [EC:5.1.99.6]
K13888	3.61763	3.53355	3.96643	0.296959	2.08103	0.12942	0.437098	0.135125	0.856788	0.014283	0.754484	macA; membrane fusion protein, macrolide-specific efflux system
K15509	0.781697	0.761547	0.905664	0.317801	3.17185	0.0917693	0.458219	0.135379	0.856751	0.155344	0.939825	hpsN; sulfopropanediol 3-dehydrogenase [EC:1.1.1.308]
K14761	8.85315	8.85931	8.82829	-0.0952782	1.12649	-0.0787831	0.461397	0.135435	0.856744	0.2317	0.939825	ybcJ; ribosome-associated protein
K03696	9.69354	9.71562	9.5734	-0.112768	1.21735	-0.0870583	0.461892	0.135617	0.856744	0.209095	0.939825	clpC; ATP-dependent Clp protease ATP-binding subunit ClpC
K04095	8.53882	8.55535	8.38478	-0.066641	1.34785	-0.0439435	0.478421	0.135737	0.856744	0.182423	0.939825	fic; cell filamentation protein
K11601	-1.84933	-1.94146	-1.35774	0.299931	4.84266	0.0551919	0.46875	0.13591	0.861175	0.0898104	0.939825	mntC; manganese transport system substrate-binding protein
K06334	8.56228	8.56042	8.57391	-0.0372217	1.15961	-0.024131	0.487603	0.135933	0.856744	0.334718	0.939825	cotJC; spore coat protein JC
K11903	2.39161	2.36037	2.64612	0.327175	3.0187	0.0848807	0.449036	0.135959	0.859351	0.0956711	0.939825	hcp; type VI secretion system secreted protein Hcp
K03820	6.49896	6.49568	6.52527	0.0712735	1.36896	0.0424688	0.478421	0.136031	0.856744	0.247223	0.939825	lnt; apolipoprotein N-acyltransferase [EC:2.3.1.-]
K02777	6.94485	6.95448	6.86957	-0.0978602	1.3097	-0.070103	0.471993	0.136046	0.856744	0.333384	0.939825	PTS-Glc-EIIA, crr; PTS system, sugar-specific IIA component [EC:2.7.1.-]
K02591	6.17034	6.18297	6.07624	-0.120636	1.46267	-0.0784685	0.459137	0.136095	0.856744	0.185595	0.939825	nifK; nitrogenase molybdenum-iron protein beta chain [EC:1.18.6.1]
K08092	6.21544	6.23756	6.15751	-0.0590102	1.34424	-0.0402595	0.479779	0.136112	0.856744	0.197631	0.939825	dlgD; 3-dehydro-L-gulonate 2-dehydrogenase [EC:1.1.1.130]
K10038	4.97273	4.97387	4.95865	-0.15532	1.97874	-0.0648802	0.463728	0.136138	0.856744	0.432367	0.942346	glnQ; glutamine transport system ATP-binding protein [EC:3.6.3.-]
K01880	9.60797	9.61985	9.4928	-0.139217	1.3294	-0.107254	0.460478	0.136216	0.856744	0.213983	0.939825	GARS, glyS1; glycyl-tRNA synthetase [EC:6.1.1.14]
K02669	8.7309	8.74415	8.65394	-0.0783827	1.03016	-0.0738669	0.469669	0.136768	0.856744	0.171015	0.939825	pilT; twitching motility protein PilT
K00656	10.407	10.4398	10.2789	-0.128794	1.21978	-0.0982776	0.458219	0.13742	0.856744	0.16822	0.939825	E2.3.1.54, pflD; formate C-acetyltransferase [EC:2.3.1.54]
K11528	2.40277	2.38138	2.56143	0.238241	1.99965	0.10226	0.453125	0.137547	0.859378	0.140285	0.939825	glmU; UDP-N-acetylglucosamine pyrophosphorylase [EC:2.7.7.23]
K07008	5.56561	5.58298	5.49359	-0.0628685	1.41852	-0.0365142	0.480257	0.137678	0.856744	0.177271	0.939825	egtC; gamma-glutamyl hercynylcysteine S-oxide hydrolase [EC:3.5.1.118]
K02237	8.62702	8.63958	8.57424	-0.0941959	1.19185	-0.0804604	0.464646	0.137747	0.856744	0.204268	0.939825	comEA; competence protein ComEA
K02760	7.61037	7.61304	7.59517	-0.0704922	1.36413	-0.0488565	0.477502	0.137878	0.856744	0.249289	0.939825	PTS-Cel-EIIB, celA, chbB; PTS system, cellobiose-specific IIB component [EC:2.7.1.196 2.7.1.205]
K18356	0.601549	0.637841	0.417633	-0.254196	2.02257	-0.121902	0.4573	0.137974	0.856744	0.131282	0.939825	padI; phenylglyoxylate dehydrogenase beta subunit [EC:1.2.1.58]
K04783	5.09767	5.11608	4.98639	-0.0586993	1.51464	-0.0334658	0.479779	0.137981	0.856744	0.202274	0.939825	irp5, ybtE; yersiniabactin salicyl-AMP ligase [EC:6.3.2.-]
K17073	6.47788	6.4813	6.44812	-0.0749488	1.19081	-0.0571177	0.47886	0.138032	0.856744	0.181191	0.939825	lysX1; putative lysine transport system substrate-binding protein
K04487	10.1906	10.1998	10.1349	-0.0590034	1.03666	-0.0582921	0.476103	0.138122	0.856744	0.229723	0.939825	iscS, NFS1; cysteine desulfurase [EC:2.8.1.7]
K15458	-6.70906	-6.65242	-7.09613	-0.462198	6.67253	-0.0701421	0.463728	0.138652	0.797071	0.181023	0.888111	SAP185_190; SIT4-associating protein SAP185/190
K00027	8.98486	8.99831	8.90401	-0.0737794	1.09016	-0.057901	0.471074	0.138735	0.856744	0.219879	0.939825	ME2, sfcA, maeA; malate dehydrogenase (oxaloacetate-decarboxylating) [EC:1.1.1.38]
K03609	8.76866	8.78022	8.70253	-0.0808391	1.19022	-0.0619005	0.471993	0.138819	0.856744	0.253728	0.939825	minD; septum site-determining protein MinD
K04759	10.7649	10.7769	10.6886	-0.100525	1.13486	-0.0857832	0.451791	0.139166	0.856744	0.210439	0.939825	feoB; ferrous iron transport protein B
K01619	9.62485	9.64443	9.5175	-0.102438	1.20503	-0.0804926	0.462316	0.139379	0.856744	0.224724	0.939825	deoC, DERA; deoxyribose-phosphate aldolase [EC:4.1.2.4]
K06409	9.33031	9.3422	9.28138	-0.112528	1.25644	-0.0828664	0.46875	0.139451	0.856744	0.255689	0.939825	spoVB; stage V sporulation protein B
K12143	1.86677	1.87122	1.84237	0.189666	2.29171	0.0801921	0.459137	0.139783	0.856744	0.284403	0.939825	hyfH; hydrogenase-4 component H
K09787	8.75362	8.75827	8.7076	-0.0664083	1.13823	-0.0573788	0.467401	0.139784	0.856744	0.23651	0.939825	K09787; uncharacterized protein
K02276	3.02216	2.96148	3.25142	0.380693	4.58274	0.0672183	0.45864	0.140001	0.858773	0.185116	0.939825	coxC, ctaE; cytochrome c oxidase subunit III [EC:1.9.3.1]
K11051	5.78515	5.80615	5.67202	-0.111641	1.32369	-0.074641	0.463728	0.140411	0.856744	0.15903	0.939825	ABC-2.CYL.P, cylB; multidrug/hemolysin transport system permease protein
K02586	6.14802	6.1788	5.97419	-0.138802	1.47635	-0.0825928	0.463235	0.140613	0.856744	0.152258	0.939825	nifD; nitrogenase molybdenum-iron protein alpha chain [EC:1.18.6.1]
K01243	9.63047	9.65431	9.49873	-0.107933	1.32255	-0.0736862	0.467401	0.140731	0.856744	0.197903	0.939825	mtnN, mtn, pfs; adenosylhomocysteine nucleosidase [EC:3.2.2.9]
K06261	-2.01695	-2.0898	-1.63492	0.353059	4.3624	0.0789044	0.461397	0.14089	0.81196	0.138875	0.939825	GP1BA, CD42b; platelet glycoprotein Ib alpha chain
K01537	10.0427	10.0571	9.98305	-0.0851394	1.21442	-0.0676808	0.463728	0.141045	0.856744	0.223109	0.939825	E3.6.3.8; Ca2+-transporting ATPase [EC:3.6.3.8]
K01478	5.87039	5.89204	5.74285	-0.0979884	1.26794	-0.060855	0.466483	0.14107	0.856744	0.0961758	0.939825	arcA; arginine deiminase [EC:3.5.3.6]
K01625	9.33734	9.35522	9.25868	-0.129057	1.27903	-0.0996362	0.455882	0.141219	0.856744	0.219215	0.939825	eda; 2-dehydro-3-deoxyphosphogluconate aldolase / (4S)-4-hydroxy-2-oxoglutarate aldolase [EC:4.1.2.14 4.1.3.42]
K03086	10.2947	10.3164	10.1425	-0.104351	1.25322	-0.070317	0.467401	0.141233	0.856744	0.19641	0.939825	rpoD; RNA polymerase primary sigma factor
K00759	9.43436	9.45191	9.28345	-0.115309	1.30653	-0.0917374	0.466483	0.14139	0.856744	0.20348	0.939825	APRT, apt; adenine phosphoribosyltransferase [EC:2.4.2.7]
K02231	9.52236	9.54989	9.36356	-0.119997	1.32947	-0.0848836	0.455464	0.141749	0.856744	0.190715	0.939825	cobP, cobU; adenosylcobinamide kinase / adenosylcobinamide-phosphate guanylyltransferase [EC:2.7.1.156 2.7.7.62]
K04784	5.87305	5.88975	5.78343	-0.119655	1.67399	-0.0557944	0.466912	0.141818	0.856744	0.163742	0.939825	irp2, HMWP2; yersiniabactin nonribosomal peptide synthetase
K01232	6.49562	6.51045	6.39269	-0.115031	1.39792	-0.0840226	0.457721	0.141909	0.856744	0.187233	0.939825	glvA; maltose-6'-phosphate glucosidase [EC:3.2.1.122]
K07035	7.82769	7.83018	7.81614	-0.0700943	1.2081	-0.0561649	0.477502	0.142514	0.856744	0.270955	0.939825	K07035; uncharacterized protein
K05919	8.64616	8.64997	8.62471	-0.108675	1.15567	-0.0805497	0.461397	0.1426	0.856744	0.251861	0.939825	dfx; superoxide reductase [EC:1.15.1.2]
K05895	7.63006	7.6312	7.62047	-0.0679719	1.13315	-0.0535529	0.477941	0.142718	0.856744	0.304824	0.939825	cobK-cbiJ; precorrin-6A/cobalt-precorrin-6A reductase [EC:1.3.1.54 1.3.1.106]
K14170	9.07202	9.0905	9.01945	-0.103644	1.16942	-0.0829633	0.465074	0.142823	0.856744	0.213995	0.939825	pheA; chorismate mutase / prephenate dehydratase [EC:5.4.99.5 4.2.1.51]
K07667	9.01814	9.02555	8.9932	-0.0409611	1.05589	-0.0420452	0.477502	0.14288	0.856744	0.287701	0.939825	kdpE; two-component system, OmpR family, KDP operon response regulator KdpE
K00135	5.19404	5.17901	5.27537	0.0991633	1.49284	0.0624191	0.471993	0.14309	0.856744	0.0755778	0.939825	gabD; succinate-semialdehyde dehydrogenase / glutarate-semialdehyde dehydrogenase [EC:1.2.1.16 1.2.1.79 1.2.1.20]
K00750	-5.62296	-5.53417	-6.16613	-0.746249	5.16518	-0.123134	0.439853	0.143138	0.730571	0.108792	0.719489	GYG1, GYG2; glycogenin [EC:2.4.1.186]
K01752	10.1572	10.171	10.0294	-0.108909	1.21701	-0.0902663	0.459559	0.143184	0.856744	0.208118	0.939825	E4.3.1.17, sdaA, sdaB, tdcG; L-serine dehydratase [EC:4.3.1.17]
K01534	10.0319	10.0411	9.94873	-0.0798533	1.25748	-0.0636844	0.474747	0.143468	0.856744	0.214916	0.939825	zntA; Cd2+/Zn2+-exporting ATPase [EC:3.6.3.3 3.6.3.5]
K05589	3.90757	3.84374	4.18016	0.233003	2.24937	0.0947716	0.460055	0.143654	0.856744	0.0741263	0.939825	ftsB; cell division protein FtsB
K17074	7.25855	7.26709	7.1939	-0.100206	1.21207	-0.0652109	0.467831	0.143664	0.856744	0.237706	0.939825	lysX2; putative lysine transport system permease protein
K03153	1.48998	1.43229	1.74287	0.223848	4.19937	0.0389587	0.473346	0.143774	0.830599	0.274716	0.939825	thiO; glycine oxidase [EC:1.4.3.19]
K02911	9.56928	9.58705	9.43455	-0.0672396	1.19551	-0.0536671	0.476103	0.144116	0.856744	0.23039	0.939825	RP-L32, MRPL32, rpmF; large subunit ribosomal protein L32
K02110	9.95299	9.96178	9.81222	-0.0940934	1.31984	-0.0599977	0.471074	0.144143	0.856744	0.200858	0.939825	ATPF0C, atpE; F-type H+-transporting ATPase subunit c
K02015	10.7888	10.8228	10.659	-0.115492	1.21073	-0.0921461	0.455882	0.14417	0.856744	0.207671	0.939825	ABC.FEV.P; iron complex transport system permease protein
K00756	7.88145	7.89213	7.79274	-0.0820971	1.25961	-0.0596333	0.474265	0.144175	0.856744	0.235201	0.939825	pdp; pyrimidine-nucleoside phosphorylase [EC:2.4.2.2]
K01919	6.07176	6.09768	5.9799	-0.0608874	1.31499	-0.0436047	0.477502	0.144408	0.856744	0.219114	0.939825	gshA; glutamate--cysteine ligase [EC:6.3.2.2]
K19302	9.66452	9.67259	9.61892	-0.121162	1.23394	-0.0947399	0.462316	0.144466	0.856744	0.221522	0.939825	bcrC; undecaprenyl-diphosphatase [EC:3.6.1.27]
K07727	9.78552	9.7988	9.6778	-0.134697	1.22812	-0.105305	0.455882	0.144477	0.856744	0.214474	0.939825	K07727; putative transcriptional regulator
K05346	5.3605	5.3713	5.31166	-0.0434187	1.54867	-0.0239342	0.493566	0.144616	0.856744	0.345737	0.939825	deoR; deoxyribonucleoside regulator
K06410	8.18458	8.18135	8.20094	-0.0906255	1.27719	-0.0687386	0.46875	0.14521	0.856744	0.302244	0.939825	spoVFA; dipicolinate synthase subunit A
K07402	9.2567	9.26808	9.21665	-0.107941	1.25081	-0.0812545	0.465565	0.145356	0.856744	0.230299	0.939825	xdhC; xanthine dehydrogenase accessory factor
K00087	7.39775	7.39797	7.39352	-0.100578	1.24613	-0.0799831	0.462316	0.145595	0.856744	0.310852	0.939825	ygeS, xdhA; xanthine dehydrogenase molybdenum-binding subunit [EC:1.17.1.4]
K03924	10.0059	10.0177	9.88714	-0.113546	1.39496	-0.0681325	0.465993	0.14561	0.856744	0.240466	0.939825	moxR; MoxR-like ATPase [EC:3.6.3.-]
K00878	8.51559	8.53173	8.45608	-0.104862	1.07641	-0.0834015	0.456382	0.145691	0.856744	0.202527	0.939825	thiM; hydroxyethylthiazole kinase [EC:2.7.1.50]
K00873	9.78516	9.81333	9.69734	-0.0721957	1.18635	-0.0539427	0.476103	0.145772	0.856744	0.20312	0.939825	PK, pyk; pyruvate kinase [EC:2.7.1.40]
K13613	-1.29877	-1.31137	-1.2337	0.232678	2.90382	0.0634923	0.463728	0.145845	0.823724	0.272502	0.940484	pksM; polyketide synthase PksM
K00763	9.36756	9.38167	9.31665	-0.114358	1.22763	-0.0940778	0.460973	0.145958	0.856744	0.199416	0.939825	pncB, NAPRT1; nicotinate phosphoribosyltransferase [EC:6.3.4.21]
K02503	9.73142	9.74501	9.65243	-0.104599	1.21024	-0.0857838	0.461892	0.146022	0.856744	0.228489	0.939825	HINT1, hinT, hit; histidine triad (HIT) family protein
K18285	5.11996	5.06959	5.36417	0.251064	2.23091	0.08206	0.450368	0.146127	0.860793	0.0388245	0.936672	mqnE; aminodeoxyfutalosine synthase [EC:2.5.1.120]
K00941	9.37325	9.40017	9.20312	-0.101876	1.35676	-0.0731267	0.467401	0.146167	0.856744	0.231733	0.939825	thiD; hydroxymethylpyrimidine/phosphomethylpyrimidine kinase [EC:2.7.1.49 2.7.4.7]
K07646	9.62844	9.6511	9.52486	-0.153185	1.22741	-0.106343	0.456801	0.146197	0.856744	0.22779	0.939825	kdpD; two-component system, OmpR family, sensor histidine kinase KdpD [EC:2.7.13.3]
K05563	-2.90024	-2.81721	-3.50301	-0.637501	5.36759	-0.111641	0.453125	0.146234	0.853534	0.0684744	0.913168	phaF; multicomponent K+:H+ antiporter subunit F
K18672	8.78484	8.79922	8.72665	-0.105759	1.14011	-0.0887698	0.466483	0.146278	0.856744	0.237612	0.939825	dacA; diadenylate cyclase [EC:2.7.7.85]
K04083	8.93262	8.94604	8.8882	-0.0830119	1.04681	-0.0710991	0.466483	0.146316	0.856744	0.244845	0.939825	hslO; molecular chaperone Hsp33
K16013	3.46391	3.44867	3.52791	0.22099	1.76232	0.114065	0.448118	0.14632	0.856744	0.0816	0.939825	cydD; ATP-binding cassette, subfamily C, bacterial CydD
K07139	9.31862	9.32541	9.2679	-0.0963826	1.32857	-0.0614901	0.467831	0.14647	0.856744	0.235527	0.939825	K07139; uncharacterized protein
K07009	7.04206	7.0447	7.0243	-0.0917152	1.13623	-0.0791025	0.464154	0.146923	0.856744	0.259158	0.939825	K07009; uncharacterized protein
K01286	8.24793	8.25952	8.20587	-0.0314624	1.16511	-0.0268922	0.490358	0.147049	0.856744	0.264418	0.939825	E3.4.16.4; D-alanyl-D-alanine carboxypeptidase [EC:3.4.16.4]
K17203	3.74038	3.75185	3.66709	-0.133885	1.52093	-0.0721841	0.463235	0.147145	0.856744	0.180483	0.939825	K17203, eryF; erythritol transport system permease protein
K00588	-1.68748	-1.7633	-1.20043	0.461275	5.17659	0.0794322	0.465074	0.147547	0.844668	0.113585	0.939825	E2.1.1.104; caffeoyl-CoA O-methyltransferase [EC:2.1.1.104]
K01453	-1.22795	-1.112	-1.75405	-0.513807	3.76617	-0.10828	0.443934	0.147602	0.859208	0.0304287	0.851183	nylB; 6-aminohexanoate-oligomer exohydrolase [EC:3.5.1.46]
K00046	9.26451	9.2835	9.1132	-0.182594	1.40611	-0.116284	0.452709	0.147753	0.856744	0.203617	0.939825	idnO; gluconate 5-dehydrogenase [EC:1.1.1.69]
K13796	3.59728	3.58825	3.62896	0.124191	3.56251	0.021076	0.48393	0.147864	0.856744	0.399437	0.940231	cobZ, tcuA; tricarballylate dehydrogenase
K07657	6.7135	6.69084	6.82712	0.111855	1.32624	0.0782152	0.461892	0.14828	0.856744	0.17706	0.939825	phoB; two-component system, OmpR family, phosphate regulon response regulator PhoB
K01208	-4.8127	-4.73523	-5.27537	-0.559759	6.31524	-0.0820014	0.455882	0.148382	0.853541	0.161212	0.909706	cd, ma, nplT; cyclomaltodextrinase / maltogenic alpha-amylase / neopullulanase [EC:3.2.1.54 3.2.1.133 3.2.1.135]
K08680	3.21892	3.25844	3.05976	-0.174921	2.31541	-0.0647403	0.470156	0.148526	0.856744	0.176994	0.939825	menH; 2-succinyl-6-hydroxy-2,4-cyclohexadiene-1-carboxylate synthase [EC:4.2.99.20]
K10206	9.43721	9.44849	9.34343	-0.10913	1.37605	-0.0766939	0.46281	0.148604	0.856744	0.237425	0.939825	E2.6.1.83; LL-diaminopimelate aminotransferase [EC:2.6.1.83]
K07007	9.82131	9.83001	9.74244	-0.0552398	1.05564	-0.0484665	0.471993	0.148643	0.856744	0.263174	0.939825	K07007; uncharacterized protein
K18345	7.36879	7.40987	7.26719	-0.141308	1.8531	-0.0721238	0.461892	0.148682	0.856744	0.227035	0.939825	vanSB, vanS, vanSD; two-component system, OmpR family, sensor histidine kinase VanS [EC:2.7.13.3]
K00005	8.50489	8.53026	8.40348	-0.0905015	1.19299	-0.0733694	0.462316	0.148796	0.856744	0.22092	0.939825	gldA; glycerol dehydrogenase [EC:1.1.1.6]
K01104	10.7316	10.7513	10.6169	-0.119191	1.24332	-0.08735	0.456382	0.14883	0.856744	0.18525	0.939825	E3.1.3.48; protein-tyrosine phosphatase [EC:3.1.3.48]
K03630	10.0986	10.1165	9.93673	-0.103158	1.24903	-0.0804175	0.464154	0.148962	0.856744	0.239616	0.939825	radC; DNA repair protein RadC
K02765	7.85146	7.87096	7.78915	-0.133505	1.44509	-0.0826234	0.456382	0.148972	0.856744	0.191379	0.939825	PTS-Dgl-EIIC, gamP; PTS system, D-glucosamine-specific IIC component
K13963	7.99862	8.00899	7.90223	-0.0926402	1.35754	-0.0594305	0.475666	0.149027	0.856744	0.270263	0.939825	SERPINB; serpin B
K03402	9.5175	9.53545	9.43161	-0.112116	1.30985	-0.0898347	0.455464	0.149565	0.856744	0.210355	0.939825	argR, ahrC; transcriptional regulator of arginine metabolism
K07052	10.405	10.4121	10.3573	-0.0490416	1.3281	-0.0393394	0.485767	0.14965	0.856744	0.24763	0.939825	K07052; uncharacterized protein
K01992	12.2676	12.2876	12.2088	-0.0979881	1.22795	-0.0695028	0.470156	0.149806	0.856744	0.22421	0.939825	ABC-2.P; ABC-2 type transport system permease protein
K18355	0.611016	0.642512	0.446546	-0.167901	2.02063	-0.0808399	0.460973	0.149848	0.856744	0.138989	0.939825	padG; phenylglyoxylate dehydrogenase alpha subunit [EC:1.2.1.58]
K02824	8.75246	8.75527	8.73678	-0.0665871	1.16221	-0.0539469	0.478421	0.14993	0.856744	0.219571	0.939825	pyrP, uraA; uracil permease
K03215	10.272	10.2867	10.1917	-0.0750345	1.21903	-0.0592173	0.473346	0.15007	0.856744	0.204215	0.939825	rumA; 23S rRNA (uracil1939-C5)-methyltransferase [EC:2.1.1.190]
K00974	8.98296	8.9907	8.92135	-0.0980964	1.08013	-0.0821782	0.463235	0.150266	0.856744	0.268304	0.939825	cca; tRNA nucleotidyltransferase (CCA-adding enzyme) [EC:2.7.7.72 3.1.3.- 3.1.4.-]
K02453	3.90781	3.86716	4.21309	0.221678	2.69825	0.0624689	0.459137	0.150287	0.856744	0.0927817	0.939825	gspD; general secretion pathway protein D
K07079	9.86138	9.88644	9.68432	-0.11757	1.29627	-0.0786808	0.465074	0.150381	0.856744	0.180258	0.939825	K07079; uncharacterized protein
K04720	9.23907	9.26287	9.11896	-0.0615195	1.35105	-0.0467498	0.482537	0.150541	0.856744	0.234424	0.939825	cobD; threonine-phosphate decarboxylase [EC:4.1.1.81]
K10924	-5.0855	-5.03086	-5.40204	-0.367018	4.76857	-0.0754283	0.460478	0.150604	0.820023	0.224754	0.91113	mshA; MSHA pilin protein MshA
K14155	10.2676	10.2908	10.1387	-0.132544	1.38194	-0.0848354	0.470588	0.1507	0.856744	0.23804	0.939825	patB, malY; cystathione beta-lyase [EC:4.4.1.8]
K00783	9.74508	9.76461	9.65345	-0.0617041	1.24494	-0.0468636	0.474747	0.151066	0.856744	0.239471	0.939825	rlmH; 23S rRNA (pseudouridine1915-N3)-methyltransferase [EC:2.1.1.177]
K00507	0.893248	0.863751	1.06287	0.259129	5.03788	0.0491911	0.475184	0.151367	0.862077	0.23359	0.939825	SCD, desC; stearoyl-CoA desaturase (Delta-9 desaturase) [EC:1.14.19.1]
K19286	6.88781	6.91435	6.74859	-0.122708	1.58301	-0.0639868	0.464154	0.151382	0.856744	0.160301	0.939825	nfrA2; FMN reductase [NAD(P)H] [EC:1.5.1.39]
K02003	12.3046	12.3214	12.1939	-0.0557657	1.303	-0.0394545	0.479779	0.1517	0.856744	0.218486	0.939825	ABC.CD.A; putative ABC transport system ATP-binding protein
K06023	8.80161	8.80893	8.75991	-0.0830424	1.18665	-0.067229	0.461892	0.151834	0.856744	0.245893	0.939825	hprK, ptsK; HPr kinase/phosphorylase [EC:2.7.11.- 2.7.4.-]
K07499	-5.16145	-5.09503	-5.5271	-0.490122	4.33198	-0.0915957	0.442608	0.151986	0.759371	0.102236	0.812393	K07499; putative transposase
K00558	10.9256	10.9434	10.8773	-0.105943	1.21414	-0.0784441	0.470156	0.152	0.856744	0.247234	0.939825	DNMT1, dcm; DNA (cytosine-5)-methyltransferase 1 [EC:2.1.1.37]
K00790	10.1962	10.2073	10.133	-0.0547482	1.13077	-0.0449428	0.479779	0.152123	0.856744	0.233375	0.939825	murA; UDP-N-acetylglucosamine 1-carboxyvinyltransferase [EC:2.5.1.7]
K01775	10.0269	10.0441	9.89043	-0.101454	1.1745	-0.0792236	0.466912	0.152191	0.856744	0.219662	0.939825	alr; alanine racemase [EC:5.1.1.1]
K12240	5.12723	5.14302	5.0606	-0.146035	1.55569	-0.0978165	0.454963	0.152289	0.856744	0.201641	0.939825	pchF; pyochelin synthetase
K03617	9.75457	9.77475	9.68255	-0.102471	1.21914	-0.0730754	0.46832	0.152326	0.856744	0.216089	0.939825	rnfA; electron transport complex protein RnfA
K03040	9.77087	9.78811	9.67207	-0.11862	1.27023	-0.0978441	0.463728	0.152364	0.856744	0.240087	0.939825	rpoA; DNA-directed RNA polymerase subunit alpha [EC:2.7.7.6]
K18344	7.36092	7.40066	7.29407	-0.166196	1.77239	-0.0790502	0.465565	0.152516	0.856744	0.237915	0.939825	vanRB, vanR, vanRD; two-component system, OmpR family, response regulator VanR
K17204	3.11699	3.13985	3.02481	-0.190244	1.69919	-0.0965379	0.451287	0.15282	0.856744	0.166236	0.939825	eryE; erythritol transport system ATP-binding protein
K07113	2.71634	2.7122	2.76886	0.217219	3.43918	0.057879	0.465565	0.152926	0.857295	0.329301	0.939825	fxsA; UPF0716 protein FxsA
K07238	9.74766	9.75399	9.70092	-0.0994772	1.13445	-0.0824202	0.457721	0.153628	0.856744	0.243331	0.939825	TC.ZIP, zupT, ZRT3, ZIP2; zinc transporter, ZIP family
K06412	8.73377	8.74529	8.66398	-0.0714411	1.27348	-0.05069	0.476103	0.153658	0.856744	0.305871	0.939825	spoVG; stage V sporulation protein G
K10550	2.35672	2.30929	2.63248	0.264077	2.08656	0.11627	0.44761	0.153774	0.856744	0.0450036	0.939401	alsC; D-allose transport system permease protein
K11782	5.00679	4.9701	5.30408	0.213189	2.25545	0.0631437	0.460055	0.15391	0.858054	0.05534	0.939825	mqnA; chorismate dehydratase [EC:4.2.1.151]
K07459	6.06805	6.08661	5.95218	-0.17387	1.85747	-0.086739	0.45864	0.153912	0.856744	0.198357	0.939825	ybjD; putative ATP-dependent endonuclease of the OLD family
K03798	10.5179	10.5249	10.4373	-0.107133	1.15222	-0.0929279	0.460973	0.153987	0.856744	0.221109	0.939825	ftsH, hflB; cell division protease FtsH [EC:3.4.24.-]
K01153	10.2754	10.288	10.1781	-0.0855364	1.27865	-0.0491617	0.478421	0.154031	0.856744	0.265617	0.939825	hsdR; type I restriction enzyme, R subunit [EC:3.1.21.3]
K03310	10.8454	10.8544	10.7481	-0.120149	1.30428	-0.085457	0.460478	0.154034	0.856744	0.23629	0.939825	TC.AGCS; alanine or glycine:cation symporter, AGCS family
K03789	8.88812	8.89702	8.85317	-0.0630321	1.0366	-0.0592293	0.471507	0.154271	0.856744	0.309426	0.939825	rimI; [ribosomal protein S18]-alanine N-acetyltransferase [EC:2.3.1.266]
K01138	7.52819	7.5712	7.35514	-0.180584	1.6426	-0.10884	0.451287	0.154316	0.856744	0.136919	0.939825	K01138; uncharacterized sulfatase [EC:3.1.6.-]
K03227	1.77068	1.73872	2.08624	0.376916	2.35486	0.14482	0.439338	0.154364	0.861746	0.0302755	0.922888	yscS, sctS, hrcS, ssaS; type III secretion protein S
K00899	5.76885	5.77372	5.74923	-0.0806373	1.19684	-0.0627681	0.469238	0.154628	0.856744	0.385537	0.940541	mtnK; 5-methylthioribose kinase [EC:2.7.1.100]
K02238	9.96615	9.98965	9.88391	-0.121476	1.23806	-0.090004	0.454963	0.154713	0.856744	0.217439	0.939825	comEC; competence protein ComEC
K03491	7.46662	7.48288	7.40294	-0.126931	1.48812	-0.0781132	0.462316	0.154728	0.856744	0.190429	0.939825	licR; lichenan operon transcriptional antiterminator
K06922	0.746022	0.784507	0.516584	-0.2038	2.47447	-0.0700167	0.463728	0.154821	0.856744	0.217293	0.939825	K06922; uncharacterized protein
K07464	8.06333	8.07795	8.00446	-0.110115	1.20939	-0.0862734	0.462316	0.155112	0.856744	0.311058	0.939825	cas4; CRISPR-associated exonuclease Cas4 [EC:3.1.12.1]
K11784	5.01381	4.97253	5.31772	0.272853	2.2354	0.0963409	0.438935	0.15516	0.857299	0.0501981	0.939825	mqnC; cyclic dehypoxanthinyl futalosine synthase [EC:1.21.98.1]
K03613	9.73702	9.75614	9.64959	-0.13735	1.27922	-0.107891	0.450368	0.155489	0.856744	0.221091	0.939825	rnfE; electron transport complex protein RnfE
K03700	7.97263	7.98438	7.87782	-0.117605	1.41806	-0.0734668	0.46875	0.155591	0.856744	0.246559	0.939825	recU; recombination protein U
K00450	4.22381	4.23097	4.17256	-0.163852	1.85653	-0.0709756	0.464154	0.155639	0.856744	0.210548	0.939825	E1.13.11.4; gentisate 1,2-dioxygenase [EC:1.13.11.4]
K03088	12.6303	12.6544	12.5387	-0.130459	1.32185	-0.0940797	0.455882	0.155696	0.856744	0.234055	0.939825	rpoE; RNA polymerase sigma-70 factor, ECF subfamily
K08384	9.45335	9.4679	9.37605	-0.100347	1.31285	-0.0597649	0.469238	0.155963	0.856744	0.238756	0.939825	spoVD; stage V sporulation protein D (sporulation-specific penicillin-binding protein)
K13252	4.27274	4.32257	4.08664	-0.247435	1.6199	-0.141605	0.431066	0.156505	0.856744	0.0329432	0.935778	ptcA; putrescine carbamoyltransferase [EC:2.1.3.6]
K01266	6.24598	6.24928	6.20862	-0.0832176	1.28206	-0.0692221	0.472426	0.156676	0.856744	0.239334	0.939825	dmpA, dap; D-aminopeptidase [EC:3.4.11.19]
K11249	5.52562	5.52631	5.51694	-0.0831394	1.37349	-0.0558947	0.475666	0.157102	0.856744	0.384288	0.939825	eamB; cysteine/O-acetylserine efflux protein
K07798	4.4602	4.42493	4.61978	0.268557	2.21241	0.113094	0.449954	0.157216	0.856744	0.0788501	0.939825	cusB, silB; membrane fusion protein, Cu(I)/Ag(I) efflux system
K03497	11.2574	11.2722	11.1784	-0.0763188	1.20805	-0.0569454	0.474265	0.157216	0.856744	0.229433	0.939825	parB, spo0J; chromosome partitioning protein, ParB family
K01809	9.18576	9.19463	9.10205	-0.105082	1.26526	-0.0794402	0.463235	0.157242	0.856744	0.264024	0.939825	manA, MPI; mannose-6-phosphate isomerase [EC:5.3.1.8]
K02469	10.3929	10.4009	10.315	-0.0892238	1.16818	-0.0727947	0.471507	0.157322	0.856744	0.217919	0.939825	gyrA; DNA gyrase subunit A [EC:5.99.1.3]
K02013	10.5299	10.5577	10.4026	-0.0915634	1.21999	-0.0763	0.465565	0.157343	0.856744	0.24229	0.939825	ABC.FEV.A; iron complex transport system ATP-binding protein [EC:3.6.3.34]
K13868	1.74467	1.74754	1.72498	0.172444	3.9481	0.0306365	0.487132	0.157423	0.858638	0.5329	0.962923	SLC7A9, BAT1; solute carrier family 7 (L-type amino acid transporter), member 9
K17735	2.75986	2.74093	2.90082	0.207323	2.33412	0.0723891	0.467831	0.157625	0.856744	0.221127	0.939825	lcdH, cdhA; carnitine 3-dehydrogenase [EC:1.1.1.108]
K07029	6.10311	6.12137	5.96922	-0.151694	1.40885	-0.0999179	0.444853	0.15768	0.856744	0.112906	0.939825	dagK; diacylglycerol kinase (ATP) [EC:2.7.1.107]
K09811	9.65772	9.67604	9.58551	-0.0839413	1.19543	-0.0792417	0.475184	0.157785	0.856744	0.245495	0.939825	ftsX; cell division transport system permease protein
K01914	9.43326	9.45442	9.27185	-0.134262	1.4368	-0.0891832	0.461397	0.15783	0.856744	0.197473	0.939825	asnA; aspartate--ammonia ligase [EC:6.3.1.1]
K15634	9.71151	9.71375	9.67856	-0.110066	1.11601	-0.0927752	0.464154	0.158041	0.856744	0.251739	0.939825	gpmB; probable phosphoglycerate mutase [EC:5.4.2.12]
K02575	4.68063	4.65347	4.86547	0.216704	1.70683	0.11688	0.444853	0.15825	0.856744	0.0480253	0.939825	NRT, narK, nrtP, nasA; MFS transporter, NNP family, nitrate/nitrite transporter
K17398	5.75175	5.77648	5.57251	-0.177019	1.76862	-0.103294	0.451287	0.158367	0.856744	0.077982	0.939825	DNMT3A; DNA (cytosine-5)-methyltransferase 3A [EC:2.1.1.37]
K03709	5.9095	5.92363	5.8518	-0.127528	1.19243	-0.104141	0.450368	0.158406	0.856744	0.196841	0.939825	troR; DtxR family transcriptional regulator, Mn-dependent transcriptional regulator
K01448	10.7103	10.7269	10.667	-0.102992	1.24873	-0.0839471	0.46832	0.158652	0.856744	0.294471	0.939825	amiABC; N-acetylmuramoyl-L-alanine amidase [EC:3.5.1.28]
K01090	9.29829	9.3051	9.26862	-0.0964217	1.13338	-0.0882069	0.455464	0.158769	0.856744	0.252819	0.939825	E3.1.3.16; protein phosphatase [EC:3.1.3.16]
K02769	6.38098	6.40492	6.30472	-0.096854	1.68112	-0.053749	0.471074	0.158831	0.856744	0.17944	0.939825	PTS-Fru-EIIB, fruA; PTS system, fructose-specific IIB component [EC:2.7.1.202]
K01684	6.36091	6.37591	6.21946	-0.114346	1.38202	-0.0787815	0.460478	0.158864	0.856744	0.165975	0.939825	dgoD; galactonate dehydratase [EC:4.2.1.6]
K01845	7.77366	7.7712	7.78626	-0.0536797	0.952608	-0.0518122	0.476584	0.15891	0.856744	0.344324	0.939825	hemL; glutamate-1-semialdehyde 2,1-aminomutase [EC:5.4.3.8]
K01963	8.94672	8.9571	8.89703	-0.0671802	1.09754	-0.0496259	0.477941	0.158931	0.856744	0.234698	0.939825	accD; acetyl-CoA carboxylase carboxyl transferase subunit beta [EC:6.4.1.2 2.1.3.15]
K02038	9.39616	9.41556	9.27618	-0.0886963	1.21328	-0.066426	0.46832	0.158974	0.856744	0.26333	0.939825	pstA; phosphate transport system permease protein
K00864	9.41091	9.4207	9.31974	-0.0645843	1.14419	-0.0521605	0.475666	0.159226	0.856744	0.219122	0.939825	glpK, GK; glycerol kinase [EC:2.7.1.30]
K07550	-0.662553	-0.661187	-0.687078	0.0423818	3.30653	0.00899373	0.495404	0.159249	0.85861	0.61636	0.973074	bbsB; benzoylsuccinyl-CoA thiolase BbsB subunit [EC:2.3.1.-]
K09992	3.78644	3.79888	3.68909	-0.153978	2.01006	-0.0657429	0.46832	0.159363	0.856744	0.225917	0.939825	K09992; uncharacterized protein
K04765	4.16544	4.12543	4.35618	0.20754	1.69372	0.114184	0.451287	0.160091	0.856744	0.0722836	0.939825	mazG; nucleoside triphosphate diphosphatase [EC:3.6.1.9]
K06162	4.07496	4.05277	4.28621	0.183278	1.56104	0.109827	0.443526	0.16025	0.856744	0.032829	0.935778	phnM; alpha-D-ribose 1-methylphosphonate 5-triphosphate diphosphatase [EC:3.6.1.63]
K06960	8.88656	8.89485	8.81922	-0.0896059	1.16312	-0.0776136	0.470156	0.160322	0.856744	0.253756	0.939825	K06960; uncharacterized protein
K01195	7.59345	7.62173	7.49091	-0.146277	1.69014	-0.0823716	0.465993	0.160729	0.856744	0.197681	0.939825	uidA, GUSB; beta-glucuronidase [EC:3.2.1.31]
K02470	10.4154	10.4283	10.35	-0.10379	1.17677	-0.0949012	0.465993	0.160732	0.856744	0.227749	0.939825	gyrB; DNA gyrase subunit B [EC:5.99.1.3]
K00375	8.90719	8.91478	8.87349	-0.0796949	1.09914	-0.0677752	0.467831	0.160775	0.856744	0.277681	0.939825	K00375; GntR family transcriptional regulator / MocR family aminotransferase
K09966	-0.643356	-0.76425	-0.223338	0.717222	5.66584	0.108565	0.442608	0.160857	0.858619	0.178416	0.939825	K09966; uncharacterized protein
K01770	9.3766	9.39523	9.2795	-0.114286	1.23449	-0.084171	0.463235	0.161081	0.856744	0.277637	0.939825	ispF; 2-C-methyl-D-erythritol 2,4-cyclodiphosphate synthase [EC:4.6.1.12]
K07742	8.79064	8.7984	8.7273	-0.0847372	1.18331	-0.0828352	0.474265	0.161162	0.856744	0.259963	0.939825	ylxR; uncharacterized protein
K05020	4.31071	4.3142	4.2708	-0.0955338	1.34184	-0.059056	0.473829	0.161206	0.856744	0.232326	0.939825	opuD, betL; glycine betaine transporter
K00688	10.3087	10.3273	10.2062	-0.139527	1.30651	-0.108229	0.461397	0.161282	0.856744	0.206131	0.939825	PYG, glgP; glycogen phosphorylase [EC:2.4.1.1]
K00164	4.72448	4.69355	5.04277	0.183554	2.40471	0.0625079	0.464646	0.161447	0.856744	0.151804	0.939825	OGDH, sucA; 2-oxoglutarate dehydrogenase E1 component [EC:1.2.4.2]
K07335	9.51324	9.53142	9.43095	-0.109962	1.14562	-0.095008	0.463235	0.161464	0.856744	0.219775	0.939825	bmpA, bmpB, tmpC; basic membrane protein A and related proteins
K03382	3.45102	3.46393	3.36782	-0.110598	1.57782	-0.0720361	0.471993	0.16148	0.856744	0.244596	0.939825	atzB; hydroxydechloroatrazine ethylaminohydrolase [EC:3.5.4.43]
K10778	5.87503	5.84991	6.02982	0.143278	2.0943	0.0644253	0.466912	0.161639	0.856744	0.240502	0.939825	ada; AraC family transcriptional regulator, regulatory protein of adaptative response / methylated-DNA-[protein]-cysteine methyltransferase [EC:2.1.1.63]
K03852	-2.12388	-2.22499	-1.55452	0.482808	6.81094	0.063987	0.470156	0.161714	0.858125	0.173641	0.939825	xsc; sulfoacetaldehyde acetyltransferase [EC:2.3.3.15]
K02108	9.87001	9.88412	9.72699	-0.0938602	1.31307	-0.0559836	0.473346	0.162009	0.856744	0.217067	0.939825	ATPF0A, atpB; F-type H+-transporting ATPase subunit a
K03521	9.66629	9.68256	9.57797	-0.0507526	1.25314	-0.0401321	0.480699	0.162012	0.856744	0.261276	0.939825	fixA, etfB; electron transfer flavoprotein beta subunit
K06605	5.72598	5.7202	5.77094	-0.105938	1.72505	-0.0520943	0.478421	0.162295	0.856744	0.394941	0.939986	iolH; myo-inositol catabolism protein IolH
K03522	9.60342	9.62315	9.52597	-0.0852126	1.26616	-0.0689671	0.46832	0.162443	0.856744	0.277642	0.939825	fixB, etfA; electron transfer flavoprotein alpha subunit
K07406	7.12527	7.13754	7.06919	-0.0780227	1.2925	-0.0557567	0.469238	0.162681	0.856744	0.26664	0.939825	melA; alpha-galactosidase [EC:3.2.1.22]
K03698	8.0635	8.07265	7.98938	-0.0919506	1.28025	-0.0634229	0.46832	0.16275	0.856744	0.252397	0.939825	cbf, cbf1; 3'-5' exoribonuclease [EC:3.1.-.-]
K18162	-6.38833	-6.45234	-5.86942	0.696956	7.34688	0.0868271	0.450368	0.162782	0.838109	0.16714	0.916667	NDUFAF5; NADH dehydrogenase [ubiquinone] 1 alpha subcomplex assembly factor 5 [EC:2.1.1.-]
K11689	4.67245	4.654	4.77382	0.083915	1.45724	0.049057	0.476103	0.16284	0.856744	0.133562	0.939825	dctQ; C4-dicarboxylate transporter, DctQ subunit
K03417	3.05952	3.02522	3.29369	0.15184	2.08242	0.0690759	0.46281	0.162906	0.856744	0.0888829	0.939825	prpB; methylisocitrate lyase [EC:4.1.3.30]
K12661	1.73977	1.72027	1.89346	0.200638	2.27761	0.0839364	0.459137	0.162915	0.856744	0.0991756	0.939825	LRA3, yfaW; L-rhamnonate dehydratase [EC:4.2.1.90]
K00371	3.59918	3.56208	3.86941	0.26878	2.67422	0.100093	0.466912	0.163066	0.856744	0.205786	0.939825	narH, narY, nxrB; nitrate reductase / nitrite oxidoreductase, beta subunit [EC:1.7.5.1 1.7.99.-]
K00266	10.6156	10.635	10.5043	-0.113926	1.33993	-0.0868472	0.46281	0.163155	0.856744	0.229956	0.939825	gltD; glutamate synthase (NADPH/NADH) small chain [EC:1.4.1.13 1.4.1.14]
K00611	9.00844	9.01851	8.96167	-0.040814	1.00147	-0.0433821	0.483456	0.163356	0.856744	0.277139	0.939825	OTC, argF, argI; ornithine carbamoyltransferase [EC:2.1.3.3]
K11602	-1.75176	-1.8279	-1.32685	0.461991	4.72956	0.094378	0.455882	0.163433	0.841532	0.158127	0.938682	mntB; manganese transport system permease protein
K03499	10.8049	10.8294	10.7382	-0.0667332	1.25994	-0.0505552	0.471993	0.163475	0.856744	0.242042	0.939825	trkA, ktrA; trk system potassium uptake protein
K02793	7.27446	7.2835	7.24395	-0.123385	1.48774	-0.0788444	0.46281	0.163611	0.856744	0.264662	0.939825	PTS-Man-EIIA, manX; PTS system, mannose-specific IIA component [EC:2.7.1.191]
K18149	6.38844	6.40556	6.33364	-0.0819656	1.5481	-0.0559329	0.472911	0.163729	0.856744	0.251876	0.939825	pbp5, pbp4, pbp3; penicillin-binding protein
K14080	3.96128	3.98984	3.8273	-0.085131	1.62939	-0.0451484	0.476103	0.163766	0.856744	0.142786	0.939825	mtaA; [methyl-Co(III) methanol-specific corrinoid protein]:coenzyme M methyltransferase [EC:2.1.1.246]
K05786	6.05921	6.0379	6.16936	0.14801	1.48365	0.0883285	0.459559	0.163866	0.856744	0.136122	0.939825	rarD; chloramphenicol-sensitive protein RarD
K08974	8.61664	8.62572	8.55137	-0.126993	1.23494	-0.090494	0.459559	0.1639	0.856744	0.228546	0.939825	K08974; putative membrane protein
K01419	4.66312	4.60679	4.8562	0.309488	1.88871	0.142468	0.433425	0.164121	0.860265	0.0145434	0.766975	hslV, clpQ; ATP-dependent HslUV protease, peptidase subunit HslV [EC:3.4.25.2]
K12257	9.46521	9.47808	9.3628	-0.0938855	1.3133	-0.0742712	0.470588	0.164143	0.856744	0.234934	0.939825	secDF; SecD/SecF fusion protein
K05713	-2.1744	-2.23009	-1.74043	0.556991	5.9294	0.0871568	0.463728	0.164226	0.857573	0.103651	0.939825	mhpB; 2,3-dihydroxyphenylpropionate 1,2-dioxygenase [EC:1.13.11.16]
K00008	9.20643	9.20532	9.20834	-0.0845754	1.22396	-0.0623135	0.471507	0.164364	0.856744	0.320403	0.939825	SORD, gutB; L-iditol 2-dehydrogenase [EC:1.1.1.14]
K12527	7.31335	7.3205	7.28367	-0.076789	1.26143	-0.0660659	0.478421	0.164977	0.856744	0.271685	0.939825	ygfK; putative selenate reductase [EC:1.97.1.9]
K19509	6.33072	6.33823	6.26412	-0.156294	1.44928	-0.0933642	0.461397	0.165077	0.856744	0.203528	0.939825	PTS-Gfr-EIID, gfrD; PTS system, fructoselysine/glucoselysine-specific IID component
K05297	6.35131	6.3554	6.26844	-0.10743	1.53598	-0.0651754	0.46875	0.165211	0.856744	0.221274	0.939825	rubB, alkT; rubredoxin---NAD+ reductase [EC:1.18.1.1]
K04022	-1.04004	-1.12471	-0.310584	0.684193	4.44815	0.131894	0.435262	0.165226	0.856606	0.0345882	0.929457	eutG; alcohol dehydrogenase
K19784	3.81832	3.78156	4.03028	0.249196	1.4348	0.142154	0.424242	0.165509	0.856744	0.00984336	0.638111	chrR, NQR; chromate reductase, NAD(P)H dehydrogenase (quinone)
K06165	3.95489	3.93566	4.11852	0.1931	1.64249	0.117966	0.444853	0.165741	0.857079	0.034665	0.932852	phnH; alpha-D-ribose 1-methylphosphonate 5-triphosphate synthase subunit PhnH [EC:2.7.8.37]
K07082	9.54329	9.56362	9.47034	-0.0815184	1.21298	-0.0638766	0.470156	0.165786	0.856744	0.257379	0.939825	K07082; UPF0755 protein
K03284	9.93724	9.9623	9.80926	-0.117977	1.28907	-0.0879903	0.463728	0.165799	0.856744	0.240327	0.939825	corA; magnesium transporter
K02535	5.4919	5.47656	5.61915	0.10472	1.73366	0.0599696	0.471507	0.165941	0.856744	0.240065	0.939825	lpxC; UDP-3-O-[3-hydroxymyristoyl] N-acetylglucosamine deacetylase [EC:3.5.1.108]
K01727	4.62515	4.63327	4.5688	-0.105367	1.53271	-0.0488526	0.470588	0.166008	0.856744	0.171754	0.939825	hysA, hylA, hylB; hyaluronate lyase [EC:4.2.2.1]
K11145	8.79296	8.80272	8.7248	-0.0828205	1.17771	-0.0648525	0.471074	0.166059	0.856744	0.281766	0.939825	K11145; ribonuclease III family protein [EC:3.1.26.-]
K12111	5.2728	5.2821	5.21326	-0.0796874	1.57161	-0.0448604	0.480257	0.166153	0.856744	0.326264	0.939825	ebgA; evolved beta-galactosidase subunit alpha [EC:3.2.1.23]
K03615	9.79607	9.81229	9.71525	-0.0544324	1.23792	-0.0467995	0.477022	0.166437	0.856744	0.226568	0.939825	rnfC; electron transport complex protein RnfC
K10200	7.34235	7.35762	7.27502	-0.0965352	1.59345	-0.0519035	0.475666	0.166811	0.856744	0.273675	0.939825	ABC.NGC.S; N-acetylglucosamine transport system substrate-binding protein
K08972	4.78186	4.79242	4.71147	-0.140962	1.34014	-0.0833838	0.461892	0.166902	0.856744	0.22781	0.939825	K08972; putative membrane protein
K19713	-0.460328	-0.517115	-0.252352	0.396131	4.91297	0.0687086	0.456382	0.167019	0.864506	0.277623	0.939825	tsdA; thiosulfate dehydrogenase [EC:1.8.2.2]
K12950	1.03757	1.00097	1.13572	0.244823	2.95874	0.0784874	0.467831	0.167053	0.858175	0.326894	0.94082	ctpC; manganese/zinc-transporting P-type ATPase C [EC:3.6.3.-]
K11754	9.96004	9.97617	9.86776	-0.104619	1.19509	-0.0838543	0.461397	0.167456	0.856744	0.24507	0.939825	folC; dihydrofolate synthase / folylpolyglutamate synthase [EC:6.3.2.12 6.3.2.17]
K00975	10.0473	10.0559	9.97482	-0.0487601	1.21201	-0.0350224	0.477502	0.167512	0.856744	0.283419	0.939825	glgC; glucose-1-phosphate adenylyltransferase [EC:2.7.7.27]
K18986	3.81151	3.83408	3.661	-0.190156	1.43888	-0.111774	0.449449	0.167611	0.856744	0.10603	0.939825	ihk; two-component system, OmpR family, sensor kinase Ihk [EC:2.7.13.3]
K02040	9.88294	9.90102	9.78457	-0.0872262	1.29277	-0.0779523	0.465993	0.167662	0.856744	0.272612	0.939825	pstS; phosphate transport system substrate-binding protein
K02529	11.7152	11.73	11.6171	-0.110248	1.30406	-0.0844397	0.466912	0.167774	0.856744	0.199171	0.939825	lacI, galR; LacI family transcriptional regulator
K02499	8.29801	8.30774	8.2503	-0.0667111	1.05689	-0.0558734	0.474747	0.167813	0.856744	0.233221	0.939825	yabN; tetrapyrrole methylase family protein / MazG family protein
K00874	9.81979	9.83974	9.59536	-0.0499065	1.401	-0.0334497	0.48989	0.167848	0.856744	0.194955	0.939825	kdgK; 2-dehydro-3-deoxygluconokinase [EC:2.7.1.45]
K11189	10.2737	10.2894	10.1666	-0.0900699	1.19064	-0.0680913	0.474265	0.167925	0.856744	0.240368	0.939825	PTS-HPR; phosphocarrier protein
K06404	7.1836	7.19332	7.11066	-0.118355	1.61854	-0.0725469	0.470156	0.168015	0.856744	0.25712	0.939825	spoVAB; stage V sporulation protein AB
K06726	6.08409	6.0889	6.05868	-0.0463398	1.1874	-0.0333051	0.48393	0.168293	0.856744	0.398539	0.940287	rbsD; D-ribose pyranase [EC:5.4.99.62]
K07862	7.20946	7.22226	7.1013	-0.12255	1.38762	-0.0993338	0.454545	0.168311	0.856744	0.186553	0.939825	sstT; serine/threonine transporter
K00260	4.62742	4.6551	4.5262	-0.12349	1.45155	-0.0795915	0.461892	0.168498	0.856744	0.136689	0.939825	gudB, rocG; glutamate dehydrogenase [EC:1.4.1.2]
K11264	-2.8628	-2.94414	-2.2913	1.03069	6.7835	0.136926	0.4375	0.168565	0.86078	0.0997611	0.939825	scpB, mmcD; methylmalonyl-CoA decarboxylase [EC:4.1.1.41]
K07301	9.19112	9.20675	9.0786	-0.112761	1.38406	-0.0814079	0.457721	0.168586	0.856744	0.214619	0.939825	yrbG; cation:H+ antiporter
K19349	-2.82232	-2.78614	-3.06214	-0.327306	4.36912	-0.0662366	0.465074	0.168616	0.8581	0.220284	0.941096	vga; pleuromutilin/lincosamide/streptogramin A transport system ATP-binding/permease protein
K03308	10.5944	10.6046	10.508	-0.0890207	1.21782	-0.0654408	0.474265	0.168663	0.856744	0.237679	0.939825	TC.NSS; neurotransmitter:Na+ symporter, NSS family
K15584	6.45143	6.44748	6.47374	-0.0971723	1.22931	-0.0625697	0.471993	0.16867	0.856744	0.459559	0.947825	nikA; nickel transport system substrate-binding protein
K11740	2.85485	2.81679	3.1076	0.259252	1.96365	0.108144	0.444444	0.168763	0.857331	0.0435564	0.937144	nfrB; bacteriophage N4 adsorption protein B
K18459	1.4784	1.46001	1.68003	0.224377	2.7287	0.0727055	0.472911	0.168952	0.857782	0.189815	0.939825	gpuA; guanidinopropionase [EC:3.5.3.17]
K09765	9.35236	9.36312	9.25161	-0.0792328	1.33412	-0.0663525	0.479779	0.169145	0.856744	0.23354	0.939825	queH; epoxyqueuosine reductase [EC:1.17.99.6]
K01233	2.49187	2.51996	2.30508	-0.190676	1.82661	-0.0864246	0.455464	0.169201	0.856744	0.120803	0.939825	csn; chitosanase [EC:3.2.1.132]
K07729	9.86728	9.87047	9.86225	-0.105363	1.17913	-0.0837845	0.460055	0.169324	0.856744	0.325697	0.939825	K07729; putative transcriptional regulator
K06173	10.0297	10.0426	9.96352	-0.147883	1.23576	-0.110909	0.460973	0.169351	0.856744	0.264221	0.939825	truA, PUS1; tRNA pseudouridine38-40 synthase [EC:5.4.99.12]
K00868	9.49478	9.51641	9.36561	-0.0275653	1.27386	-0.0263747	0.491276	0.16944	0.856744	0.244966	0.939825	pdxK, pdxY; pyridoxine kinase [EC:2.7.1.35]
K01695	9.20294	9.22355	9.11041	-0.115656	1.30073	-0.0955939	0.465074	0.169481	0.856744	0.289721	0.939825	trpA; tryptophan synthase alpha chain [EC:4.2.1.20]
K02443	6.96582	6.97858	6.89821	-0.0691776	1.42278	-0.0480299	0.477022	0.169681	0.856744	0.244539	0.939825	glpP; glycerol uptake operon antiterminator
K00412	0.655404	0.598814	1.07887	0.558029	6.07884	0.0779923	0.461892	0.170074	0.859792	0.196377	0.939825	CYTB, petB; ubiquinol-cytochrome c reductase cytochrome b subunit
K06958	8.94882	8.95278	8.91289	-0.0844149	1.05228	-0.0736232	0.460478	0.170139	0.856744	0.277356	0.939825	rapZ; RNase adapter protein RapZ
K19090	4.94627	4.9828	4.68758	-0.218367	1.87793	-0.10137	0.449954	0.17017	0.856744	0.026936	0.930546	cas5t; CRISPR-associated protein Cas5t
K13599	4.59463	4.58104	4.63735	0.14206	1.78018	0.0681332	0.463235	0.170262	0.856744	0.412344	0.941393	ntrX; two-component system, NtrC family, nitrogen regulation response regulator NtrX
K07023	8.27254	8.27433	8.25892	-0.079668	1.12943	-0.0576364	0.472426	0.170334	0.856744	0.339187	0.939825	K07023; putative hydrolases of HD superfamily
K00926	8.29593	8.3012	8.26352	-0.0495272	1.11709	-0.0431153	0.47886	0.17045	0.856744	0.279291	0.939825	arcC; carbamate kinase [EC:2.7.2.2]
K18923	-0.774301	-0.904911	0.145925	0.588037	5.80654	0.114581	0.454545	0.170683	0.843262	0.0375355	0.921927	stbD; antitoxin StbD
K03545	10.2438	10.2574	10.1047	-0.0913733	1.22795	-0.0721169	0.471993	0.170873	0.856744	0.236038	0.939825	tig; trigger factor
K02078	10.8225	10.8427	10.697	-0.0859374	1.22301	-0.0679847	0.46875	0.17096	0.856744	0.261991	0.939825	acpP; acyl carrier protein
K13919	4.63481	4.64523	4.50852	-0.0943889	1.42145	-0.0610877	0.474265	0.170995	0.856744	0.261976	0.939825	pduD; propanediol dehydratase medium subunit [EC:4.2.1.28]
K00784	9.58852	9.61492	9.48591	-0.160073	1.41268	-0.102628	0.454963	0.171104	0.856744	0.203257	0.939825	rnz; ribonuclease Z [EC:3.1.26.11]
K03498	10.5209	10.5305	10.4747	-0.0577853	1.15323	-0.0508959	0.474265	0.171124	0.856744	0.284451	0.939825	trkH, trkG, ktrB; trk system potassium uptake protein
K01783	9.99509	10.0242	9.92122	-0.0873348	1.18748	-0.0670484	0.471993	0.171125	0.856744	0.259959	0.939825	rpe, RPE; ribulose-phosphate 3-epimerase [EC:5.1.3.1]
K17202	3.1713	3.18523	3.0934	-0.139133	1.68074	-0.0731832	0.465565	0.171128	0.856744	0.189102	0.939825	K17202, eryG; erythritol transport system substrate-binding protein
K02804	7.60342	7.62137	7.53092	-0.137111	1.49286	-0.0800148	0.472426	0.171215	0.856744	0.217975	0.939825	PTS-Nag-EIIC, nagE; PTS system, N-acetylglucosamine-specific IIC component
K01000	9.81324	9.8387	9.73139	-0.0564415	1.24373	-0.0447354	0.478421	0.171251	0.856744	0.263457	0.939825	mraY; phospho-N-acetylmuramoyl-pentapeptide-transferase [EC:2.7.8.13]
K02170	1.95758	1.93687	2.05626	0.228909	3.72154	0.0446945	0.474265	0.171557	0.857846	0.271234	0.939825	bioH; pimeloyl-[acyl-carrier protein] methyl ester esterase [EC:3.1.1.85]
K06188	7.50121	7.52962	7.3791	-0.119201	1.55151	-0.0741344	0.465993	0.171756	0.856744	0.214561	0.939825	aqpZ; aquaporin Z
K01736	9.75508	9.76692	9.66346	-0.0880016	1.17711	-0.0637242	0.465074	0.171774	0.856744	0.256764	0.939825	aroC; chorismate synthase [EC:4.2.3.5]
K07560	9.63664	9.64976	9.52278	-0.0470229	1.2486	-0.039488	0.481175	0.171909	0.856744	0.263503	0.939825	dtd, DTD1; D-tyrosyl-tRNA(Tyr) deacylase [EC:3.1.-.-]
K02036	9.46953	9.49011	9.34612	-0.0883867	1.17311	-0.0707457	0.466483	0.171918	0.856744	0.289969	0.939825	pstB; phosphate transport system ATP-binding protein [EC:3.6.3.27]
K14988	3.3829	3.40218	3.22906	-0.0884342	1.85599	-0.0415389	0.477022	0.171963	0.856744	0.280409	0.939825	salK; two-component system, NarL family, secretion system sensor histidine kinase SalK
K01878	5.87408	5.85131	5.94532	0.185098	1.39877	0.137673	0.442608	0.172104	0.856744	0.1034	0.939825	glyQ; glycyl-tRNA synthetase alpha chain [EC:6.1.1.14]
K03547	9.09224	9.12768	8.98976	-0.0912533	1.41303	-0.0640425	0.474265	0.172117	0.856744	0.270797	0.939825	sbcD, mre11; DNA repair protein SbcD/Mre11
K01358	9.96776	9.9775	9.89525	-0.0745979	1.10593	-0.0691071	0.465074	0.172408	0.856744	0.277536	0.939825	clpP, CLPP; ATP-dependent Clp protease, protease subunit [EC:3.4.21.92]
K07241	0.485118	0.534939	0.244794	-0.316499	4.43401	-0.0568447	0.463235	0.172429	0.857294	0.150462	0.939825	nixA; high-affinity nickel-transport protein
K14540	8.80694	8.81783	8.75723	-0.0673632	1.15915	-0.0493012	0.470588	0.172885	0.856744	0.285202	0.939825	rbgA; ribosome biogenesis GTPase A
K19285	6.98531	6.99501	6.9277	-0.064402	1.32385	-0.0545533	0.474265	0.17318	0.856744	0.225758	0.939825	nfrA1; FMN reductase (NADPH) [EC:1.5.1.38]
K05985	7.97293	7.9756	7.95732	-0.0622084	1.18919	-0.0517603	0.480257	0.17329	0.856744	0.296822	0.939825	rnmV; ribonuclease M5 [EC:3.1.26.8]
K00057	9.70969	9.72902	9.60968	-0.0929474	1.19822	-0.0983837	0.467401	0.173458	0.856744	0.260903	0.939825	gpsA; glycerol-3-phosphate dehydrogenase (NAD(P)+) [EC:1.1.1.94]
K02189	8.13278	8.13529	8.08672	-0.0991679	1.23966	-0.0640113	0.469238	0.173483	0.856744	0.305474	0.939825	cbiG; cobalt-precorrin 5A hydrolase [EC:3.7.1.12]
K09985	-4.08527	-4.22749	-2.81542	0.818295	8.99359	0.0797841	0.463728	0.173756	0.857789	0.13652	0.929784	K09985; uncharacterized protein
K19075	4.69932	4.75397	4.50063	-0.204507	1.80257	-0.100078	0.449036	0.173842	0.856744	0.0288507	0.929836	cst2, cas7; CRISPR-associated protein Cst2
K09685	3.96872	3.98748	3.89827	-0.206273	1.83487	-0.105468	0.450872	0.173982	0.856744	0.186007	0.939825	purR; purine operon repressor
K09700	-0.472387	-0.552281	0.0310945	0.386874	4.6444	0.0878227	0.460973	0.174002	0.845805	0.167118	0.939825	K09700; uncharacterized protein
K06335	-4.278	-4.38352	-3.6272	0.623081	6.12831	0.0904218	0.447199	0.174073	0.865073	0.1233	0.939825	cotM; spore coat protein M
K05311	3.90017	3.91884	3.76291	-0.122693	1.68639	-0.0668363	0.469238	0.174398	0.856744	0.224813	0.939825	cggR; central glycolytic genes regulator
K01657	9.0915	9.10363	9.02806	-0.0571744	1.34266	-0.0385669	0.483012	0.174476	0.856744	0.301714	0.939825	trpE; anthranilate synthase component I [EC:4.1.3.27]
K00031	9.34592	9.36171	9.18594	-0.147408	1.2671	-0.109042	0.454545	0.174856	0.856744	0.217687	0.939825	IDH1, IDH2, icd; isocitrate dehydrogenase [EC:1.1.1.42]
K01677	8.6778	8.69534	8.59981	-0.102282	1.17797	-0.0774705	0.463235	0.174989	0.856744	0.245494	0.939825	E4.2.1.2AA, fumA; fumarate hydratase subunit alpha [EC:4.2.1.2]
K07496	9.40254	9.4016	9.4091	-0.0552646	1.31239	-0.0460357	0.476103	0.175	0.856744	0.309204	0.939825	K07496; putative transposase
K07444	9.47428	9.49389	9.39275	-0.123062	1.34127	-0.0880541	0.45864	0.175132	0.856744	0.261222	0.939825	ypsC; putative N6-adenine-specific DNA methylase [EC:2.1.1.-]
K03168	9.74696	9.77281	9.66707	-0.0710287	1.21294	-0.0614853	0.471993	0.175163	0.856744	0.264196	0.939825	topA; DNA topoisomerase I [EC:5.99.1.2]
K00651	9.4809	9.49708	9.38396	-0.0644946	1.30433	-0.044309	0.476103	0.175351	0.856744	0.231792	0.939825	metA; homoserine O-succinyltransferase/O-acetyltransferase [EC:2.3.1.46 2.3.1.31]
K00172	7.32532	7.32554	7.32495	-0.115346	1.15669	-0.0955499	0.464646	0.175376	0.856744	0.448036	0.944207	porG; pyruvate ferredoxin oxidoreductase gamma subunit [EC:1.2.7.1]
K18141	3.14595	3.11106	3.42894	0.333998	4.01135	0.0628641	0.455882	0.175434	0.862818	0.0634268	0.939825	acrE; membrane fusion protein, multidrug efflux system
K01267	8.44939	8.45094	8.44452	-0.0457629	1.41117	-0.0404685	0.483456	0.175446	0.856744	0.260894	0.939825	DNPEP; aspartyl aminopeptidase [EC:3.4.11.21]
K06969	10.1973	10.2198	10.0544	-0.105978	1.25771	-0.0819441	0.466912	0.17553	0.856744	0.248115	0.939825	rlmI; 23S rRNA (cytosine1962-C5)-methyltransferase [EC:2.1.1.191]
K05934	8.19361	8.19805	8.1532	-0.0837612	1.22176	-0.064882	0.467401	0.175586	0.856744	0.317783	0.939825	E2.1.1.131, cobJ, cbiH; precorrin-3B C17-methyltransferase [EC:2.1.1.131]
K13920	4.63509	4.6477	4.52165	-0.0903173	1.38279	-0.0645077	0.471074	0.175643	0.856744	0.27403	0.939825	pduE; propanediol dehydratase small subunit [EC:4.2.1.28]
K00949	9.45584	9.4788	9.39435	-0.0941225	1.30265	-0.0706112	0.470588	0.17575	0.856744	0.256519	0.939825	thiN, TPK1, THI80; thiamine pyrophosphokinase [EC:2.7.6.2]
K17869	-3.71422	-3.7766	-3.20499	0.520385	4.88615	0.0916177	0.449954	0.176009	0.85262	0.117031	0.939825	nox2; NADH oxidase (H2O-forming) [EC:1.6.3.4]
K07126	9.69841	9.70664	9.62949	-0.0802305	1.11611	-0.0622054	0.477502	0.176039	0.856744	0.288724	0.939825	K07126; uncharacterized protein
K08297	1.12075	1.09817	1.2377	0.347278	2.56844	0.0955797	0.450368	0.176084	0.861689	0.0998579	0.939825	caiA; crotonobetainyl-CoA dehydrogenase [EC:1.3.8.13]
K09812	9.68913	9.70704	9.59541	-0.0965125	1.22273	-0.0840348	0.46281	0.176323	0.856744	0.270663	0.939825	ftsE; cell division transport system ATP-binding protein
K15125	3.91962	3.92752	3.85565	-0.105019	1.54971	-0.0583963	0.471074	0.176394	0.856744	0.326583	0.939825	fhaB; filamentous hemagglutinin
K12940	6.53602	6.53117	6.57646	0.148943	1.7768	0.0751859	0.466912	0.176464	0.856744	0.219075	0.939825	abgA; aminobenzoyl-glutamate utilization protein A
K12436	-1.89547	-1.84276	-2.13113	-0.222624	3.65017	-0.0551733	0.46832	0.176467	0.858501	0.160754	0.939825	pks12; polyketide synthase 12
K03707	6.84216	6.85593	6.80816	-0.0819803	1.21442	-0.0537212	0.477941	0.176494	0.856744	0.241319	0.939825	tenA; thiaminase (transcriptional activator TenA) [EC:3.5.99.2]
K02128	-5.63047	-5.68316	-5.2382	0.463383	5.76855	0.0626982	0.463728	0.176589	0.792973	0.148252	0.884208	ATPeF0C, ATP5G, ATP9; F-type H+-transporting ATPase subunit c
K03639	8.51739	8.5409	8.42299	-0.0891456	1.24367	-0.0655322	0.463728	0.176645	0.856744	0.280647	0.939825	moaA, CNX2; GTP 3',8-cyclase [EC:4.1.99.22]
K08298	2.49805	2.4817	2.58707	0.0937691	2.06374	0.0421168	0.481175	0.176726	0.856744	0.13435	0.939825	caiB; L-carnitine CoA-transferase [EC:2.8.3.21]
K11525	-4.30545	-4.41785	-3.58962	0.718643	6.6984	0.0954802	0.451287	0.176823	0.845484	0.14962	0.937137	pixJ; methyl-accepting chemotaxis protein PixJ
K06019	6.3637	6.39458	6.18915	-0.176718	1.65962	-0.0954151	0.457721	0.176958	0.856744	0.152007	0.939825	ppaX; pyrophosphatase PpaX [EC:3.6.1.1]
K01687	10.1168	10.1394	10.0227	-0.0854489	1.17213	-0.0620641	0.473346	0.177009	0.856744	0.269357	0.939825	ilvD; dihydroxy-acid dehydratase [EC:4.2.1.9]
K02775	8.21226	8.23914	8.03625	-0.172267	1.61949	-0.0993101	0.456801	0.177075	0.856744	0.277085	0.939825	PTS-Gat-EIIC, gatC, sgcC; PTS system, galactitol-specific IIC component
K04751	8.79959	8.82666	8.65362	-0.12838	1.45159	-0.0866078	0.46281	0.177269	0.856744	0.228007	0.939825	glnB; nitrogen regulatory protein P-II 1
K10112	9.47998	9.49873	9.41284	-0.0668443	1.16508	-0.0560424	0.470588	0.177276	0.856744	0.331479	0.939825	msmX, msmK, malK, sugC, ggtA, msiK; multiple sugar transport system ATP-binding protein
K06346	8.88283	8.8902	8.84378	-0.0501239	1.14429	-0.0405581	0.479339	0.177329	0.856744	0.277809	0.939825	jag; spoIIIJ-associated protein
K00805	8.84988	8.85594	8.81266	-0.070662	1.12896	-0.0599495	0.472911	0.177461	0.856744	0.30281	0.939825	hepST; heptaprenyl diphosphate synthase [EC:2.5.1.30]
K03790	9.2052	9.20638	9.19202	-0.0799182	1.04868	-0.0706166	0.465074	0.177619	0.856744	0.326581	0.939825	rimJ; [ribosomal protein S5]-alanine N-acetyltransferase [EC:2.3.1.267]
K07452	6.4753	6.49466	6.2697	-0.0871552	1.7841	-0.0483545	0.482094	0.177757	0.856744	0.214842	0.939825	mcrB; 5-methylcytosine-specific restriction enzyme B [EC:3.1.21.-]
K02016	10.6891	10.7081	10.5734	-0.0960658	1.25981	-0.0700993	0.463235	0.17793	0.856744	0.271792	0.939825	ABC.FEV.S; iron complex transport system substrate-binding protein
K00610	8.99608	9.01772	8.87787	-0.0788447	1.46837	-0.0532128	0.474265	0.177945	0.856744	0.21979	0.939825	pyrI; aspartate carbamoyltransferase regulatory subunit
K02232	9.00752	9.04194	8.85924	-0.0727038	1.35105	-0.0420378	0.47886	0.178107	0.856744	0.272364	0.939825	cobQ, cbiP; adenosylcobyric acid synthase [EC:6.3.5.10]
K06871	10.3339	10.3629	10.1944	-0.110666	1.3588	-0.0655985	0.466483	0.178298	0.856744	0.274462	0.939825	K06871; uncharacterized protein
K09950	-3.41253	-3.48627	-3.05912	0.294981	4.13994	0.0615704	0.463728	0.17836	0.804593	0.133982	0.939825	K09950; uncharacterized protein
K00102	4.08604	4.06612	4.28406	0.122518	1.59482	0.0642412	0.470588	0.178459	0.856744	0.197106	0.939825	LDHD, dld; D-lactate dehydrogenase (cytochrome) [EC:1.1.2.4]
K01715	8.38717	8.3999	8.33473	-0.0909762	1.197	-0.0750088	0.473346	0.178486	0.856744	0.257715	0.939825	crt; enoyl-CoA hydratase [EC:4.2.1.17]
K19155	0.0849413	0.0145038	0.408566	0.315263	5.03203	0.0555375	0.469238	0.178509	0.859583	0.0899221	0.939825	yhaV; toxin YhaV [EC:3.1.-.-]
K13069	0.107469	0.0865125	0.235469	0.32144	4.63407	0.0658608	0.464154	0.178752	0.858455	0.175118	0.939825	E2.7.7.65; diguanylate cyclase [EC:2.7.7.65]
K03431	9.20756	9.21618	9.1636	-0.101932	1.0444	-0.0874315	0.456382	0.178778	0.856744	0.295889	0.939825	glmM; phosphoglucosamine mutase [EC:5.4.2.10]
K03819	-0.10857	-0.173697	0.299976	0.587998	4.32567	0.122418	0.431985	0.178936	0.863455	0.0734187	0.939825	wcaB; putative colanic acid biosynthesis acetyltransferase WcaB [EC:2.3.1.-]
K11991	9.5845	9.59523	9.52291	-0.0611091	1.22223	-0.048682	0.47886	0.179058	0.856744	0.281155	0.939825	tadA; tRNA(adenine34) deaminase [EC:3.5.4.33]
K02687	9.65429	9.67026	9.53199	-0.11178	1.24181	-0.08504	0.460478	0.179289	0.856744	0.279853	0.939825	prmA; ribosomal protein L11 methyltransferase [EC:2.1.1.-]
K02346	9.71408	9.72888	9.60555	-0.0678421	1.21328	-0.0456453	0.479779	0.179501	0.856744	0.274458	0.939825	dinB; DNA polymerase IV [EC:2.7.7.7]
K02115	9.89813	9.90663	9.78285	-0.0649897	1.30841	-0.0481108	0.47886	0.179602	0.856744	0.241717	0.939825	ATPF1G, atpG; F-type H+-transporting ATPase subunit gamma
K03668	0.0790863	0.0296171	0.352327	0.324088	4.35755	0.0727941	0.466483	0.179606	0.858823	0.169457	0.939825	hslJ; heat shock protein HslJ
K13797	-5.80992	-5.87524	-5.38709	0.339512	6.42625	0.0505536	0.475184	0.179749	0.86092	0.178932	0.940414	rpoBC; DNA-directed RNA polymerase subunit beta-beta' [EC:2.7.7.6]
K11930	-2.17464	-2.25527	-1.47735	0.204256	6.28887	0.0315193	0.482537	0.179882	0.862526	0.120534	0.939825	torT; periplasmic protein TorT
K01421	9.46367	9.48726	9.37884	-0.0863177	1.33711	-0.0634788	0.471074	0.180257	0.856744	0.291286	0.939825	yhgE; putative membrane protein
K06959	9.57069	9.58458	9.51717	-0.131752	1.24932	-0.0966141	0.456801	0.180458	0.856744	0.237072	0.939825	tex; protein Tex
K07749	5.9502	5.95467	5.92896	-0.111895	1.22044	-0.0790839	0.461397	0.18051	0.856744	0.312189	0.939825	frc; formyl-CoA transferase [EC:2.8.3.16]
K00060	6.37948	6.38471	6.34166	-0.0844804	1.20515	-0.0662949	0.472426	0.180709	0.856744	0.331768	0.939825	tdh; threonine 3-dehydrogenase [EC:1.1.1.103]
K19416	0.809721	0.888458	0.395143	-0.520342	3.99252	-0.117822	0.446281	0.181038	0.859903	0.14453	0.939825	yccA; modulator of FtsH protease
K01567	7.65796	7.65688	7.66504	-0.0180762	1.10282	-0.0178729	0.492195	0.181103	0.856744	0.429041	0.941499	pdaA; peptidoglycan-N-acetylmuramic acid deacetylase [EC:3.5.1.-]
K01953	10.1028	10.1197	10.0192	-0.13721	1.23209	-0.105359	0.46281	0.181266	0.856744	0.259468	0.939825	asnB, ASNS; asparagine synthase (glutamine-hydrolysing) [EC:6.3.5.4]
K17734	7.13056	7.14495	7.03868	-0.179733	1.62282	-0.106283	0.457721	0.18148	0.856744	0.236481	0.939825	aprX; serine protease AprX [EC:3.4.21.-]
K03705	8.92376	8.94005	8.87173	-0.0861569	1.08773	-0.0734093	0.470588	0.18149	0.856744	0.299058	0.939825	hrcA; heat-inducible transcriptional repressor
K10819	4.54025	4.54364	4.51234	-0.0523314	1.51112	-0.0315539	0.481175	0.181781	0.856744	0.352549	0.939825	E2.7.13.3; histidine kinase [EC:2.7.13.3]
K11263	1.99584	2.03193	1.84325	-0.243322	2.2018	-0.0987976	0.454545	0.18198	0.856744	0.183296	0.939825	bccA, pccA; acetyl-CoA/propionyl-CoA carboxylase, biotin carboxylase, biotin carboxyl carrier protein [EC:6.4.1.2 6.4.1.3 6.3.4.14]
K18365	-4.30463	-4.39673	-3.72479	0.477449	5.06586	0.0799146	0.463235	0.182037	0.86042	0.135499	0.942434	bphI, xylK, nahM, tesG; 4-hydroxy-2-oxovalerate/4-hydroxy-2-oxohexanoate aldolase [EC:4.1.3.39 4.1.3.43]
K05560	-5.69746	-5.63936	-6.0389	-0.568492	4.25189	-0.116568	0.438935	0.18211	0.819162	0.182031	0.854522	phaC; multicomponent K+:H+ antiporter subunit C
K07137	10.1747	10.1819	10.1061	-0.0729325	1.2243	-0.0500747	0.477941	0.182147	0.856744	0.263755	0.939825	K07137; uncharacterized protein
K01735	9.80482	9.8214	9.69861	-0.0876327	1.21951	-0.0714502	0.46832	0.182191	0.856744	0.275404	0.939825	aroB; 3-dehydroquinate synthase [EC:4.2.3.4]
K00459	5.00188	4.98593	5.18015	0.0538836	1.73983	0.0241185	0.48393	0.182521	0.856744	0.305057	0.939825	ncd2, npd; nitronate monooxygenase [EC:1.13.12.16]
K01678	8.65906	8.67356	8.57685	-0.0860234	1.22966	-0.0710307	0.477502	0.182922	0.856744	0.268029	0.939825	E4.2.1.2AB, fumB; fumarate hydratase subunit beta [EC:4.2.1.2]
K05658	2.46091	2.47665	2.35549	-0.104553	2.21507	-0.0378266	0.477941	0.183043	0.856744	0.209341	0.939825	ABCB1, CD243; ATP-binding cassette, subfamily B (MDR/TAP), member 1 [EC:3.6.3.44]
K02338	9.80091	9.81998	9.71545	-0.071237	1.2247	-0.053448	0.471993	0.183242	0.856744	0.287064	0.939825	dnaN; DNA polymerase III subunit beta [EC:2.7.7.7]
K05714	-2.4397	-2.51537	-1.82648	0.628612	6.35106	0.0912418	0.45864	0.183275	0.864608	0.107913	0.939825	mhpC; 2-hydroxy-6-oxonona-2,4-dienedioate hydrolase [EC:3.7.1.14]
K05564	-3.83954	-3.73327	-4.33348	-0.44179	5.65776	-0.0595127	0.471993	0.183482	0.852328	0.120346	0.91899	phaG; multicomponent K+:H+ antiporter subunit G
K09157	8.98859	8.9916	8.95825	-0.0620873	1.17304	-0.0528805	0.477502	0.183507	0.856744	0.270267	0.939825	K09157; uncharacterized protein
K03637	8.23598	8.24621	8.18747	-0.112068	1.21646	-0.0848814	0.460973	0.183529	0.856744	0.293543	0.939825	moaC, CNX3; cyclic pyranopterin monophosphate synthase [EC:4.6.1.17]
K12734	-3.48354	-3.42097	-3.93294	-0.657908	5.59109	-0.101586	0.448529	0.183595	0.854707	0.203784	0.943735	PPIL3; peptidyl-prolyl cis-trans isomerase-like 3 [EC:5.2.1.8]
K01136	-1.03726	-1.06375	-0.946877	0.154301	3.20005	0.0454586	0.474747	0.183746	0.858787	0.549437	0.965425	IDS; iduronate 2-sulfatase [EC:3.1.6.13]
K02227	9.12136	9.14474	8.98368	-0.118207	1.34489	-0.0840986	0.458219	0.183767	0.856744	0.255327	0.939825	cbiB, cobD; adenosylcobinamide-phosphate synthase [EC:6.3.1.10]
K04574	-1.85844	-1.81147	-2.12591	-0.348688	3.72903	-0.0766845	0.453627	0.183804	0.86284	0.184907	0.942085	NEFH, NF-H; neurofilament heavy polypeptide
K09005	4.38245	4.36071	4.51671	0.159085	1.77648	0.07236	0.453627	0.183917	0.856744	0.237952	0.939825	K09005; uncharacterized protein
K06132	4.87873	4.90671	4.62827	-0.140929	2.07475	-0.0474217	0.471074	0.183942	0.856744	0.152172	0.939825	clsC; cardiolipin synthase C [EC:2.7.8.-]
K06137	-1.88265	-1.93342	-1.42272	0.654871	6.46602	0.099427	0.453627	0.18401	0.859123	0.170431	0.939825	pqqC; pyrroloquinoline-quinone synthase [EC:1.3.3.11]
K01012	9.67663	9.69421	9.60061	-0.093725	1.28907	-0.0714663	0.471074	0.184064	0.856744	0.380557	0.939825	bioB; biotin synthase [EC:2.8.1.6]
K02004	12.4057	12.4356	12.3381	-0.0892786	1.38626	-0.0602082	0.472426	0.184133	0.856744	0.266266	0.939825	ABC.CD.P; putative ABC transport system permease protein
K14441	9.66394	9.67603	9.5962	-0.053429	1.25644	-0.0380655	0.479339	0.184188	0.856744	0.278009	0.939825	rimO; ribosomal protein S12 methylthiotransferase [EC:2.8.4.4]
K02837	9.56092	9.57493	9.44005	-0.0898066	1.33631	-0.0683139	0.474747	0.184468	0.856744	0.27029	0.939825	prfC; peptide chain release factor 3
K03762	3.01319	2.98758	3.12234	0.241394	2.71591	0.0761167	0.45864	0.184588	0.856744	0.167117	0.939825	proP; MFS transporter, MHS family, proline/betaine transporter
K15554	6.57937	6.54982	6.70456	0.117899	1.20269	0.0877678	0.461892	0.184622	0.856744	0.107259	0.939825	ssuC; sulfonate transport system permease protein
K00615	11.1774	11.1872	11.0859	-0.0643876	1.18613	-0.0576448	0.476103	0.1847	0.856744	0.266239	0.939825	E2.2.1.1, tktA, tktB; transketolase [EC:2.2.1.1]
K02480	1.24733	1.23587	1.33141	0.103246	4.50767	0.0170337	0.488522	0.184799	0.861856	0.640105	0.981562	K02480; two-component system, NarL family, sensor kinase [EC:2.7.13.3]
K06888	6.38443	6.39372	6.30529	-0.0612644	1.18097	-0.0516532	0.477022	0.184831	0.856744	0.283467	0.939825	K06888; uncharacterized protein
K09772	8.8698	8.87674	8.81584	-0.0413589	1.16746	-0.0269773	0.48393	0.184978	0.856744	0.310296	0.939825	sepF; cell division inhibitor SepF
K00372	4.38172	4.38923	4.31016	-0.12563	1.80628	-0.0546523	0.467831	0.185046	0.856744	0.353684	0.939825	nasA; assimilatory nitrate reductase catalytic subunit [EC:1.7.99.-]
K02114	9.82459	9.84336	9.74075	-0.11387	1.34124	-0.0807521	0.464646	0.185097	0.856744	0.230524	0.939825	ATPF1E, atpC; F-type H+-transporting ATPase subunit epsilon
K06153	9.83439	9.84937	9.75156	-0.0615834	1.18692	-0.0570724	0.477022	0.185238	0.856744	0.279087	0.939825	bacA; undecaprenyl-diphosphatase [EC:3.6.1.27]
K01464	8.00226	8.00743	7.98033	-0.0679292	1.12386	-0.0612502	0.473346	0.185432	0.856744	0.335543	0.939825	DPYS, dht, hydA; dihydropyrimidinase [EC:3.5.2.2]
K05785	-0.0517752	-0.0970237	0.206505	0.606945	4.95732	0.122884	0.455464	0.185441	0.861317	0.126458	0.939825	rfaH; transcriptional antiterminator RfaH
K07069	5.49005	5.48802	5.51693	-0.120445	1.54813	-0.064799	0.466483	0.185634	0.856744	0.451682	0.946015	K07069; uncharacterized protein
K01815	9.07378	9.10203	8.87975	-0.0867438	1.73502	-0.053627	0.473829	0.185665	0.856744	0.252248	0.939825	kduI; 4-deoxy-L-threo-5-hexosulose-uronate ketol-isomerase [EC:5.3.1.17]
K01753	6.66372	6.70194	6.49475	-0.133403	1.9026	-0.0630946	0.46875	0.185917	0.856744	0.235449	0.939825	dsdA; D-serine dehydratase [EC:4.3.1.18]
K01502	-1.46938	-1.54804	-0.905705	0.342727	4.31814	0.0693337	0.467831	0.185928	0.864319	0.084188	0.939825	E3.5.5.7; aliphatic nitrilase [EC:3.5.5.7]
K16370	4.1436	4.15	4.08869	-0.0878962	1.48573	-0.0454351	0.478421	0.185983	0.856744	0.401312	0.940137	pfkB; 6-phosphofructokinase 2 [EC:2.7.1.11]
K03610	7.42292	7.42045	7.45615	-0.120256	1.41665	-0.082717	0.464154	0.186106	0.856744	0.268664	0.939825	minC; septum site-determining protein MinC
K02056	9.73102	9.74489	9.63924	-0.0628744	1.06255	-0.0445315	0.472426	0.186197	0.856744	0.273309	0.939825	ABC.SS.A; simple sugar transport system ATP-binding protein [EC:3.6.3.17]
K00769	5.69706	5.67659	5.81746	0.208073	2.40692	0.0963612	0.459559	0.186247	0.856744	0.28573	0.939825	gpt; xanthine phosphoribosyltransferase [EC:2.4.2.22]
K02037	9.41298	9.43271	9.28936	-0.110271	1.26025	-0.0841433	0.462316	0.186382	0.856744	0.281827	0.939825	pstC; phosphate transport system permease protein
K03629	9.68384	9.70659	9.58523	-0.10153	1.18141	-0.0765919	0.466483	0.18647	0.856744	0.273723	0.939825	recF; DNA replication and repair protein RecF
K15986	8.4483	8.45926	8.40317	-0.062994	1.33089	-0.049407	0.482094	0.186663	0.856744	0.260379	0.939825	ppaC; manganese-dependent inorganic pyrophosphatase [EC:3.6.1.1]
K00048	9.01042	9.03815	8.87608	-0.128166	1.49721	-0.0810668	0.456801	0.186848	0.856744	0.212544	0.939825	fucO; lactaldehyde reductase [EC:1.1.1.77]
K00248	8.35594	8.36503	8.3088	-0.117029	1.18365	-0.0807352	0.455882	0.186868	0.856744	0.318823	0.939825	ACADS, bcd; butyryl-CoA dehydrogenase [EC:1.3.8.1]
K02112	9.89336	9.90114	9.76654	-0.152167	1.30772	-0.109348	0.455464	0.187061	0.856744	0.234725	0.939825	ATPF1B, atpD; F-type H+-transporting ATPase subunit beta [EC:3.6.3.14]
K00757	9.43625	9.44984	9.30814	-0.125684	1.26647	-0.0837889	0.464154	0.187379	0.856744	0.274713	0.939825	udp, UPP; uridine phosphorylase [EC:2.4.2.3]
K00561	5.6733	5.66229	5.69645	-0.0876878	2.08817	-0.0339976	0.485767	0.187444	0.856744	0.40208	0.939997	ermC, ermA; 23S rRNA (adenine-N6)-dimethyltransferase [EC:2.1.1.184]
K00752	5.2832	5.31359	5.17182	-0.122498	1.57917	-0.0693122	0.463235	0.187476	0.856744	0.167733	0.939825	hasA; hyaluronan synthase [EC:2.4.1.212]
K01659	-0.0960712	-0.144545	0.185689	0.372743	4.85492	0.0822725	0.464646	0.1875	0.862698	0.112704	0.939825	prpC; 2-methylcitrate synthase [EC:2.3.3.5]
K10201	7.50526	7.51398	7.46269	-0.101509	1.47642	-0.0729752	0.473346	0.187646	0.856744	0.323694	0.939825	ABC.NGC.P; N-acetylglucosamine transport system permease protein
K03282	9.51049	9.52743	9.43332	-0.0635163	1.29609	-0.0453119	0.479339	0.187744	0.856744	0.292985	0.939825	mscL; large conductance mechanosensitive channel
K01428	6.02374	6.03734	5.97933	-0.0826402	1.28813	-0.0557725	0.471074	0.187897	0.856744	0.391127	0.939936	ureC; urease subunit alpha [EC:3.5.1.5]
K03466	9.96021	9.97443	9.86524	-0.0665165	1.16203	-0.0540784	0.474747	0.187948	0.856744	0.293802	0.939825	ftsK, spoIIIE; DNA segregation ATPase FtsK/SpoIIIE, S-DNA-T family
K07099	8.02957	8.02963	8.02868	-0.0754813	1.19556	-0.0596253	0.470588	0.188022	0.856744	0.309066	0.939825	K07099; uncharacterized protein
K01507	7.6425	7.64739	7.58829	-0.0798387	0.970195	-0.0750608	0.467401	0.188086	0.856744	0.325186	0.939825	ppa; inorganic pyrophosphatase [EC:3.6.1.1]
K08303	10.7812	10.796	10.6726	-0.0884241	1.22546	-0.0640827	0.469238	0.188372	0.856744	0.276957	0.939825	K08303; putative protease [EC:3.4.-.-]
K17829	-4.48959	-4.57784	-3.91036	0.813421	5.21212	0.135447	0.438935	0.188419	0.833052	0.0936155	0.897136	ccrA; crotonyl-CoA reductase [EC:1.3.1.86]
K01803	9.92933	9.93843	9.84458	-0.0515024	1.17601	-0.0404673	0.482094	0.188539	0.856744	0.283963	0.939825	TPI, tpiA; triosephosphate isomerase (TIM) [EC:5.3.1.1]
K09141	-0.0838718	-0.142196	0.296456	0.204661	4.69954	0.0357845	0.478421	0.188548	0.86422	0.408488	0.945873	K09141; uncharacterized protein
K11734	1.63551	1.58323	2.01096	0.250259	3.54744	0.0718404	0.459137	0.188568	0.858826	0.0669382	0.939825	aroP; aromatic amino acid transport protein AroP
K17686	8.71505	8.72801	8.6401	-0.0538754	0.969442	-0.046895	0.475184	0.188609	0.856744	0.261045	0.939825	copA, ATP7; Cu+-exporting ATPase [EC:3.6.3.54]
K18990	-3.79279	-3.87992	-2.95547	0.589764	8.49492	0.0783221	0.466483	0.188621	0.837006	0.15904	0.924396	vexE; membrane fusion protein, multidrug efflux system
K00286	9.69426	9.70838	9.59905	-0.0772376	1.19372	-0.0559134	0.475666	0.188747	0.856744	0.295146	0.939825	proC; pyrroline-5-carboxylate reductase [EC:1.5.1.2]
K06122	-0.720045	-0.722231	-0.688348	-0.337755	4.86479	-0.0594845	0.473346	0.188755	0.859827	0.344529	0.941167	dhbE; glycerol dehydratase small subunit [EC:4.2.1.30]
K01462	10.2551	10.2694	10.169	-0.0489105	1.14355	-0.0400525	0.481618	0.189025	0.856744	0.300268	0.939825	PDF, def; peptide deformylase [EC:3.5.1.88]
K09762	8.88145	8.88913	8.81944	-0.0828526	1.1634	-0.0611679	0.464154	0.189086	0.856744	0.295159	0.939825	K09762; uncharacterized protein
K03311	8.05903	8.06591	8.01273	-0.0876821	1.18044	-0.0723135	0.460478	0.189092	0.856744	0.279935	0.939825	TC.LIVCS; branched-chain amino acid:cation transporter, LIVCS family
K07013	4.62772	4.6388	4.58308	-0.0904775	1.44036	-0.049006	0.477022	0.189263	0.856744	0.292729	0.939825	K07013; uncharacterized protein
K02072	8.89111	8.89772	8.84438	-0.0460784	1.06906	-0.0384277	0.477502	0.189264	0.856744	0.284735	0.939825	metI; D-methionine transport system permease protein
K00925	9.71188	9.72994	9.60854	-0.106787	1.21033	-0.0762032	0.461397	0.189295	0.856744	0.285806	0.939825	ackA; acetate kinase [EC:2.7.2.1]
K01216	-0.717019	-0.74377	-0.549607	0.359175	3.91737	0.0749413	0.46281	0.189339	0.859929	0.195757	0.939825	E3.2.1.73; licheninase [EC:3.2.1.73]
K04096	9.80314	9.8158	9.69796	-0.0856805	1.24497	-0.0666387	0.469669	0.189384	0.856744	0.274029	0.939825	smf; DNA processing protein
K03556	7.00237	7.01038	6.96729	-0.0503871	1.34236	-0.034103	0.482094	0.189476	0.856744	0.256426	0.939825	malT; LuxR family transcriptional regulator, maltose regulon positive regulatory protein
K07219	5.98716	6.00186	5.9113	-0.159919	1.24707	-0.104618	0.449449	0.189511	0.856744	0.201805	0.939825	K07219; putative molybdopterin biosynthesis protein
K06423	1.65542	1.64106	1.71405	-0.0237183	2.54632	-0.00637991	0.497704	0.189556	0.861249	0.884221	0.999155	sspF; small acid-soluble spore protein F (minor alpha/beta-type SASP)
K13012	7.61719	7.62349	7.5847	-0.145312	1.71658	-0.0808835	0.470588	0.189658	0.856744	0.239802	0.939825	wbqP; O-antigen biosynthesis protein WbqP
K01962	8.19386	8.20521	8.14774	-0.0967089	1.04344	-0.0870474	0.463728	0.189661	0.856744	0.324281	0.939825	accA; acetyl-CoA carboxylase carboxyl transferase subunit alpha [EC:6.4.1.2 2.1.3.15]
K03976	9.4363	9.4611	9.32849	-0.151004	1.33058	-0.110223	0.450872	0.189822	0.856744	0.279726	0.939825	ybaK, ebsC; Cys-tRNA(Pro)/Cys-tRNA(Cys) deacylase [EC:3.1.1.-]
K01933	9.72579	9.73684	9.66244	-0.0704317	1.21987	-0.0588313	0.477022	0.189845	0.856744	0.280475	0.939825	purM; phosphoribosylformylglycinamidine cyclo-ligase [EC:6.3.3.1]
K09952	7.0163	7.01289	7.03118	-0.143792	1.44486	-0.0888991	0.456801	0.189846	0.856744	0.307853	0.939825	csn1, cas9; CRISPR-associated endonuclease Csn1 [EC:3.1.-.-]
K02915	-5.60513	-5.51429	-6.10051	-0.431755	6.55641	-0.0663356	0.46832	0.189848	0.863772	0.183529	0.920135	RP-L34e, RPL34; large subunit ribosomal protein L34e
K02768	6.96679	6.98279	6.88234	-0.129338	1.46664	-0.0836763	0.459559	0.190075	0.856744	0.230195	0.939825	PTS-Fru-EIIA, fruB; PTS system, fructose-specific IIA component [EC:2.7.1.202]
K04033	-1.19951	-1.30434	-0.481483	0.814932	6.02097	0.115612	0.447199	0.190142	0.839288	0.0463444	0.916577	eutR; AraC family transcriptional regulator, ethanolamine operon transcriptional activator
K02039	9.35307	9.37794	9.23272	-0.0681146	1.21289	-0.0433088	0.478421	0.190347	0.856744	0.285094	0.939825	phoU; phosphate transport system protein
K01489	9.60877	9.63964	9.51166	-0.088804	1.24078	-0.065575	0.471993	0.190444	0.856744	0.287112	0.939825	cdd, CDA; cytidine deaminase [EC:3.5.4.5]
K06971	6.86371	6.86395	6.86335	-0.0351042	1.51839	-0.0296345	0.48989	0.190609	0.856744	0.350555	0.939825	K06971; uncharacterized protein
K09013	9.57649	9.58961	9.50172	-0.0867026	1.27194	-0.0640408	0.470588	0.190843	0.856744	0.286373	0.939825	sufC; Fe-S cluster assembly ATP-binding protein
K01578	-3.87669	-3.98272	-3.01286	0.771181	8.06837	0.0941391	0.454963	0.191023	0.857866	0.160504	0.939825	MLYCD; malonyl-CoA decarboxylase [EC:4.1.1.9]
K00969	9.77123	9.7796	9.6838	-0.0705662	1.18462	-0.0589202	0.471074	0.191043	0.856744	0.298072	0.939825	nadD; nicotinate-nucleotide adenylyltransferase [EC:2.7.7.18]
K07707	5.08652	5.09326	5.05621	-0.0732619	1.47142	-0.0494261	0.481175	0.191184	0.856744	0.368472	0.939825	agrA, blpR, fsrA; two-component system, LytTR family, response regulator AgrA
K00389	3.11208	3.0855	3.38058	0.228476	2.48083	0.0988822	0.45864	0.191227	0.856744	0.0942419	0.939825	yidH; putative membrane protein
K01560	8.30766	8.31343	8.2797	-0.059067	1.29655	-0.0376535	0.483456	0.191987	0.856744	0.34151	0.939825	E3.8.1.2; 2-haloacid dehalogenase [EC:3.8.1.2]
K16786	8.95978	8.96485	8.92215	-0.0685684	1.14281	-0.0546904	0.473346	0.191988	0.856744	0.321201	0.939825	ecfA1; energy-coupling factor transport system ATP-binding protein [EC:3.6.3.-]
K15270	4.17086	4.10825	4.40791	0.423483	4.41568	0.0654634	0.461397	0.192282	0.861278	0.143792	0.939825	sam; S-adenosylmethionine uptake transporter
K01668	2.61118	2.63827	2.49341	-0.157756	1.95129	-0.084221	0.4573	0.192347	0.856744	0.211265	0.939825	E4.1.99.2; tyrosine phenol-lyase [EC:4.1.99.2]
K04043	10.0136	10.0282	9.90268	-0.0886394	1.19988	-0.0696689	0.469238	0.192376	0.856744	0.262617	0.939825	dnaK, HSPA9; molecular chaperone DnaK
K01804	8.7035	8.73192	8.56596	-0.0958799	1.44846	-0.0545467	0.477022	0.192518	0.856744	0.273136	0.939825	araA; L-arabinose isomerase [EC:5.3.1.4]
K12410	9.73188	9.7431	9.66607	-0.0761006	1.23518	-0.0530624	0.479779	0.192535	0.856744	0.292631	0.939825	npdA; NAD-dependent deacetylase [EC:3.5.1.-]
K07738	8.99848	9.01091	8.96368	-0.0870003	1.05049	-0.0794446	0.465565	0.192582	0.856744	0.332183	0.939825	nrdR; transcriptional repressor NrdR
K12996	4.50695	4.51373	4.44398	-0.0776142	1.75573	-0.0445939	0.48393	0.192595	0.856744	0.382185	0.939825	rgpA; rhamnosyltransferase [EC:2.4.1.-]
K11735	-0.666986	-0.70057	-0.356748	0.258965	3.42235	0.0638694	0.465993	0.192623	0.859434	0.18142	0.939825	gabP; GABA permease
K01338	10.0411	10.0517	9.97089	-0.0652115	1.21671	-0.0504012	0.477941	0.192702	0.856744	0.302916	0.939825	lon; ATP-dependent Lon protease [EC:3.4.21.53]
K09796	-0.496534	-0.543807	-0.240079	0.479146	5.20436	0.0717793	0.465074	0.192779	0.845747	0.199125	0.939825	pccA; periplasmic copper chaperone A
K01969	-1.27215	-1.24939	-1.39302	0.149678	4.80646	0.0294348	0.483012	0.192996	0.831646	0.684122	0.981485	E6.4.1.4B; 3-methylcrotonyl-CoA carboxylase beta subunit [EC:6.4.1.4]
K05808	9.53831	9.54832	9.46276	-0.0453828	1.21157	-0.0365285	0.483012	0.193094	0.856744	0.307754	0.939825	yhbH; putative sigma-54 modulation protein
K01893	9.55938	9.5901	9.4448	-0.0955439	1.37373	-0.0692258	0.46875	0.19326	0.856744	0.253461	0.939825	NARS, asnS; asparaginyl-tRNA synthetase [EC:6.1.1.22]
K07245	0.365071	0.349873	0.48413	0.614891	4.81628	0.123566	0.454963	0.193272	0.85847	0.245947	0.939825	pcoD; copper resistance protein D
K01179	9.87236	9.87361	9.85902	-0.0643789	1.20344	-0.0551866	0.473346	0.193293	0.856744	0.436834	0.941844	E3.2.1.4; endoglucanase [EC:3.2.1.4]
K03437	9.66374	9.67505	9.60344	-0.0604191	1.27749	-0.0509183	0.477941	0.193299	0.856744	0.323743	0.939825	spoU; RNA methyltransferase, TrmH family
K15582	8.73691	8.75762	8.64322	-0.108874	1.27125	-0.0796215	0.469669	0.19334	0.856744	0.247131	0.939825	oppC; oligopeptide transport system permease protein
K07043	9.63591	9.65328	9.53875	-0.0550481	1.2775	-0.0484613	0.480699	0.193367	0.856744	0.263822	0.939825	K07043; uncharacterized protein
K03101	9.96617	9.98084	9.88614	-0.125059	1.25242	-0.0945843	0.460478	0.193387	0.856744	0.29418	0.939825	lspA; signal peptidase II [EC:3.4.23.36]
K00948	9.9835	10.0018	9.91894	-0.07577	1.19645	-0.0593092	0.473829	0.19349	0.856744	0.278801	0.939825	PRPS, prsA; ribose-phosphate pyrophosphokinase [EC:2.7.6.1]
K02805	7.01649	7.03291	6.89972	-0.116618	1.43049	-0.0802968	0.463728	0.19358	0.856744	0.176047	0.939825	wecE, rffA; dTDP-4-amino-4,6-dideoxygalactose transaminase [EC:2.6.1.59]
K17243	5.43988	5.45748	5.34835	-0.0793758	1.75988	-0.0334467	0.477502	0.193584	0.856744	0.347432	0.939825	aguG; alpha-1,4-digalacturonate transport system permease protein
K07478	9.87405	9.8912	9.79097	-0.0735591	1.22842	-0.0643671	0.477941	0.193735	0.856744	0.28018	0.939825	ycaJ; putative ATPase
K00099	9.71725	9.72826	9.62994	-0.0642245	1.22295	-0.0477762	0.481175	0.19388	0.856744	0.290188	0.939825	dxr; 1-deoxy-D-xylulose-5-phosphate reductoisomerase [EC:1.1.1.267]
K02990	9.66137	9.67585	9.57969	-0.0839011	1.1704	-0.0681698	0.466483	0.193957	0.856744	0.309611	0.939825	RP-S6, MRPS6, rpsF; small subunit ribosomal protein S6
K15495	-3.71904	-3.66375	-3.9432	-0.234593	5.05346	-0.0396097	0.480699	0.194196	0.865011	0.135441	0.939825	wtpA; molybdate/tungstate transport system substrate-binding protein
K03763	9.41568	9.42821	9.33939	-0.0919741	1.25978	-0.0720464	0.46875	0.194381	0.856744	0.296547	0.939825	polC; DNA polymerase III subunit alpha, Gram-positive type [EC:2.7.7.7]
K01934	9.71159	9.72235	9.63342	-0.0797476	1.15687	-0.0630687	0.469669	0.194385	0.856744	0.315262	0.939825	MTHFS; 5-formyltetrahydrofolate cyclo-ligase [EC:6.3.3.2]
K13951	0.17809	0.181274	0.14029	0.072735	3.33327	0.0138	0.491276	0.194494	0.861587	0.674384	0.985111	ADH1_7; alcohol dehydrogenase 1/7 [EC:1.1.1.1]
K02587	6.47621	6.48009	6.44078	-0.0946118	1.46811	-0.0642706	0.463728	0.194552	0.856744	0.244146	0.939825	nifE; nitrogenase molybdenum-cofactor synthesis protein NifE
K02075	2.02155	2.03595	1.98048	-0.244466	3.04477	-0.0655248	0.464646	0.194554	0.857736	0.178498	0.939825	ABC.ZM.P; zinc/manganese transport system permease protein
K15581	8.82079	8.83548	8.73966	-0.10499	1.27576	-0.0804671	0.461397	0.194643	0.856744	0.229889	0.939825	oppB; oligopeptide transport system permease protein
K03824	5.54644	5.53341	5.68613	0.190215	2.27207	0.0926122	0.460973	0.194656	0.856744	0.155496	0.939825	yhbS; putative acetyltransferase [EC:2.3.1.-]
K07460	9.57158	9.58414	9.48889	-0.0801084	1.215	-0.0654329	0.465993	0.194754	0.856744	0.294519	0.939825	yraN; putative endonuclease
K14640	-5.06232	-5.11624	-4.60732	0.62089	5.33706	0.107005	0.447199	0.19487	0.845946	0.12329	0.907724	SLC20A, PIT; solute carrier family 20 (sodium-dependent phosphate transporter)
K00052	9.66264	9.68215	9.57233	-0.0559694	1.23136	-0.0449533	0.481175	0.194881	0.856744	0.28489	0.939825	leuB, IMDH; 3-isopropylmalate dehydrogenase [EC:1.1.1.85]
K01876	9.93511	9.94882	9.83884	-0.0885022	1.17832	-0.0691667	0.472426	0.194964	0.856744	0.284074	0.939825	aspS; aspartyl-tRNA synthetase [EC:6.1.1.12]
K06949	9.85629	9.86702	9.77628	-0.0684624	1.22837	-0.0500352	0.47886	0.195258	0.856744	0.27909	0.939825	rsgA, engC; ribosome biogenesis GTPase / thiamine phosphate phosphatase [EC:3.6.1.- 3.1.3.100]
K03655	11.0169	11.0304	10.9247	-0.0957236	1.41266	-0.0669759	0.475184	0.195356	0.856744	0.281757	0.939825	recG; ATP-dependent DNA helicase RecG [EC:3.6.4.12]
K18987	3.44371	3.46638	3.27432	-0.206545	1.58656	-0.122941	0.448118	0.195598	0.856744	0.0739586	0.939825	irr; two-component system, OmpR family, response regulator Irr
K02343	9.73625	9.74752	9.64505	-0.0384901	1.19185	-0.0273926	0.488051	0.19566	0.856744	0.306637	0.939825	dnaX; DNA polymerase III subunit gamma/tau [EC:2.7.7.7]
K10823	9.61894	9.63919	9.51339	-0.136159	1.15999	-0.0972115	0.4573	0.195914	0.856744	0.23691	0.939825	oppF; oligopeptide transport system ATP-binding protein
K03147	9.0608	9.08776	8.92129	-0.0730131	1.39615	-0.0457596	0.477502	0.195983	0.856744	0.254112	0.939825	thiC; phosphomethylpyrimidine synthase [EC:4.1.99.17]
K09888	9.43775	9.46	9.29407	-0.0588724	1.30231	-0.0367366	0.478421	0.196107	0.856744	0.272699	0.939825	zapA; cell division protein ZapA
K01304	6.26738	6.26312	6.32159	-0.0646004	1.26208	-0.0419538	0.480257	0.196108	0.856744	0.505642	0.957429	pcp; pyroglutamyl-peptidase [EC:3.4.19.3]
K02588	7.968	7.96961	7.90789	-0.089715	1.28417	-0.060217	0.466912	0.196136	0.856744	0.212157	0.939825	nifH; nitrogenase iron protein NifH [EC:1.18.6.1]
K01955	10.4894	10.52	10.3991	-0.0711229	1.31048	-0.0495108	0.474747	0.196353	0.856744	0.301348	0.939825	carB, CPA2; carbamoyl-phosphate synthase large subunit [EC:6.3.5.5]
K04952	-4.79584	-4.93012	-3.73144	0.585402	7.99485	0.0782487	0.460478	0.196565	0.865733	0.189251	0.941334	CNGB1; cyclic nucleotide gated channel beta 1
K07000	6.49131	6.52634	6.29441	-0.169224	2.07051	-0.0761664	0.465074	0.196801	0.856744	0.240429	0.939825	K07000; uncharacterized protein
K08234	7.6464	7.65641	7.61331	-0.0889501	1.31185	-0.0617379	0.474747	0.196806	0.856744	0.324148	0.939825	yaeR; glyoxylase I family protein
K05515	9.8537	9.86513	9.79871	-0.0738744	1.2384	-0.0608133	0.469238	0.196866	0.856744	0.300337	0.939825	mrdA; penicillin-binding protein 2 [EC:3.4.16.4]
K02113	9.67517	9.68437	9.51866	-0.0534502	1.34005	-0.0305208	0.487132	0.196946	0.856744	0.238616	0.939825	ATPF1D, atpH; F-type H+-transporting ATPase subunit delta
K02316	9.89885	9.9108	9.8336	-0.0800026	1.24096	-0.0559635	0.471074	0.197114	0.856744	0.306747	0.939825	dnaG; DNA primase [EC:2.7.7.-]
K01776	9.59267	9.60948	9.48294	-0.0711153	1.2422	-0.0534624	0.477022	0.197157	0.856744	0.296038	0.939825	murI; glutamate racemase [EC:5.1.1.3]
K01881	9.82748	9.84262	9.7291	-0.033404	1.2091	-0.0238601	0.48944	0.197259	0.856744	0.297288	0.939825	PARS, proS; prolyl-tRNA synthetase [EC:6.1.1.15]
K02074	2.6687	2.72731	2.44467	-0.273882	2.84296	-0.0776696	0.457721	0.19743	0.856744	0.112123	0.939825	ABC.ZM.A; zinc/manganese transport system ATP-binding protein
K02337	9.88615	9.89677	9.77694	-0.0624606	1.17143	-0.041982	0.480699	0.197511	0.856744	0.324035	0.939825	dnaE; DNA polymerase III subunit alpha [EC:2.7.7.7]
K03941	-3.48108	-3.59262	-2.82349	0.705086	6.91087	0.088791	0.460055	0.197623	0.86449	0.152246	0.940839	NDUFS8; NADH dehydrogenase (ubiquinone) Fe-S protein 8 [EC:1.6.5.3 1.6.99.3]
K10796	3.6767	3.69281	3.52634	-0.157178	1.7023	-0.0764833	0.460973	0.197664	0.856744	0.215549	0.939825	prdE; D-proline reductase (dithiol)-stabilizing protein PrdE
K14949	-3.91995	-3.98602	-3.51675	0.459232	4.89467	0.0831998	0.460055	0.19802	0.814451	0.164487	0.931865	pknG; serine/threonine-protein kinase PknG [EC:2.7.11.1]
K03044	-5.71683	-5.65145	-6.0776	-0.657123	6.54164	-0.0822448	0.46281	0.198039	0.871242	0.208435	0.944364	rpoB1; DNA-directed RNA polymerase subunit B' [EC:2.7.7.6]
K03767	6.46904	6.44402	6.59034	0.134547	1.21622	0.0931824	0.457721	0.198309	0.856744	0.0992835	0.939825	PPIA; peptidyl-prolyl cis-trans isomerase A (cyclophilin A) [EC:5.2.1.8]
K05772	3.32442	3.29583	3.51817	0.155038	2.00173	0.0635828	0.467831	0.198318	0.856751	0.189627	0.939825	tupA, vupA; tungstate transport system substrate-binding protein
K00014	9.95068	9.96594	9.88113	-0.121407	1.19471	-0.0967741	0.459137	0.198488	0.856744	0.297488	0.939825	aroE; shikimate dehydrogenase [EC:1.1.1.25]
K03216	9.0044	9.0136	8.95885	-0.0848966	1.08218	-0.0751784	0.460055	0.19868	0.856744	0.323507	0.939825	trmL, cspR; tRNA (cytidine/uridine-2'-O-)-methyltransferase [EC:2.1.1.207]
K13767	4.67567	4.69428	4.52792	-0.221042	1.87944	-0.0869051	0.453125	0.198751	0.856744	0.0898626	0.939825	fadB; enoyl-CoA hydratase [EC:4.2.1.17]
K10795	3.68102	3.69385	3.53435	-0.152169	1.69023	-0.0896908	0.461397	0.19894	0.856744	0.204377	0.939825	prdD; D-proline reductase (dithiol)-stabilizing protein PrdD
K15870	2.77728	2.78656	2.74242	-0.122458	1.7182	-0.068397	0.475666	0.198974	0.856744	0.310391	0.939825	baiCD; NAD+-dependent 7alpha-hydroxy-3-oxo bile acid-CoA-ester 4-dehydrogenase
K05781	4.05865	4.03323	4.26646	0.180052	1.50199	0.100797	0.449036	0.198976	0.856744	0.0371006	0.935778	phnK; putative phosphonate transport system ATP-binding protein
K04028	7.56998	7.57833	7.53957	-0.0669262	1.28149	-0.0508581	0.474747	0.19898	0.856744	0.282367	0.939825	eutN; ethanolamine utilization protein EutN
K04069	10.647	10.6669	10.5409	-0.086465	1.248	-0.0681317	0.470156	0.199014	0.856744	0.248191	0.939825	pflA, pflC, pflE; pyruvate formate lyase activating enzyme [EC:1.97.1.4]
K16870	-3.09344	-3.14119	-2.76484	0.454003	4.59007	0.080743	0.455464	0.199025	0.855085	0.14617	0.94092	wbbL; N-acetylglucosaminyl-diphospho-decaprenol L-rhamnosyltransferase [EC:2.4.1.289]
K07576	8.61171	8.62299	8.56879	-0.0452725	1.21585	-0.0433358	0.477941	0.199144	0.856744	0.313279	0.939825	K07576; metallo-beta-lactamase family protein
K02111	9.90461	9.92214	9.74266	-0.055675	1.32279	-0.0455336	0.484375	0.199291	0.856744	0.249512	0.939825	ATPF1A, atpA; F-type H+-transporting ATPase subunit alpha [EC:3.6.3.14]
K00529	0.272526	0.220709	0.616935	0.276738	3.52106	0.0737622	0.464154	0.199358	0.863994	0.133625	0.939825	hcaD; 3-phenylpropionate/trans-cinnamate dioxygenase ferredoxin reductase component [EC:1.18.1.3]
K14742	9.47025	9.49082	9.37404	-0.157278	1.26928	-0.119453	0.453125	0.199543	0.856744	0.314939	0.939825	tsaB; tRNA threonylcarbamoyladenosine biosynthesis protein TsaB
K01929	9.76244	9.77681	9.63959	-0.0767951	1.24924	-0.0682014	0.472911	0.19955	0.856744	0.304659	0.939825	murF; UDP-N-acetylmuramoyl-tripeptide--D-alanyl-D-alanine ligase [EC:6.3.2.10]
K03588	9.9932	10.0091	9.90508	-0.0977335	1.20393	-0.0756106	0.465074	0.199636	0.856744	0.281785	0.939825	ftsW, spoVE; cell division protein FtsW
K02099	6.93596	6.94893	6.82703	-0.00761935	1.27729	-0.0050639	0.497243	0.199636	0.856744	0.339773	0.939825	araC; AraC family transcriptional regulator, arabinose operon regulatory protein
K18530	-1.58484	-1.63314	-1.27227	0.624707	4.98369	0.0995393	0.446691	0.199697	0.858485	0.0954578	0.939825	frvX; putative aminopeptidase FrvX [EC:3.4.11.-]
K07462	9.82732	9.84162	9.72174	-0.0617662	1.21074	-0.0504307	0.476584	0.199718	0.856744	0.293234	0.939825	recJ; single-stranded-DNA-specific exonuclease [EC:3.1.-.-]
K03551	9.73153	9.74284	9.64653	-0.0569045	1.19088	-0.0464074	0.475666	0.199776	0.856744	0.307302	0.939825	ruvB; holliday junction DNA helicase RuvB [EC:3.6.4.12]
K16841	5.22407	5.24211	5.13541	-0.085693	1.36899	-0.0564188	0.465074	0.199803	0.856744	0.281511	0.939825	hpxA; allantoin racemase [EC:5.1.99.3]
K02233	9.15833	9.18358	9.03285	-0.143711	1.32693	-0.103285	0.454963	0.200152	0.856744	0.272682	0.939825	E2.7.8.26, cobS, cobV; adenosylcobinamide-GDP ribazoletransferase [EC:2.7.8.26]
K13041	5.45513	5.42421	5.61571	0.126113	4.09263	0.0220707	0.481175	0.200345	0.861594	0.447647	0.945549	ttrR; two-component system, LuxR family, response regulator TtrR
K01873	9.81881	9.83736	9.70822	-0.102589	1.21603	-0.0829477	0.465993	0.200426	0.856744	0.295319	0.939825	VARS, valS; valyl-tRNA synthetase [EC:6.1.1.9]
K02916	9.64484	9.6605	9.56096	-0.065089	1.16489	-0.0572147	0.47886	0.200516	0.856744	0.315703	0.939825	RP-L35, MRPL35, rpmI; large subunit ribosomal protein L35
K03536	9.63263	9.6507	9.55197	-0.025107	1.21067	-0.0208705	0.486685	0.200729	0.856744	0.298087	0.939825	rnpA; ribonuclease P protein component [EC:3.1.26.5]
K03686	10.2456	10.2546	10.2035	-0.0832579	1.22875	-0.0660656	0.461397	0.200768	0.856744	0.297101	0.939825	dnaJ; molecular chaperone DnaJ
K01638	2.87213	2.83413	3.13629	0.228476	3.56992	0.0639614	0.471074	0.200851	0.863277	0.19391	0.939825	aceB, glcB; malate synthase [EC:2.3.3.9]
K09153	7.41855	7.45256	7.24577	-0.174738	1.53487	-0.109671	0.458219	0.201009	0.856744	0.21435	0.939825	K09153; uncharacterized protein
K01060	6.57302	6.59142	6.43595	-0.114156	1.5607	-0.0688866	0.46875	0.20101	0.856744	0.329022	0.939825	cah; cephalosporin-C deacetylase [EC:3.1.1.41]
K04023	7.06666	7.0748	7.03195	-0.0873451	1.31501	-0.0558457	0.477022	0.201124	0.856744	0.409861	0.939998	eutH; ethanolamine transporter
K11357	-0.787001	-0.784324	-0.796962	0.167549	3.19323	0.0378212	0.479779	0.201225	0.865959	0.560447	0.964888	divJ; two-component system, cell cycle sensor histidine kinase DivJ [EC:2.7.13.3]
K07456	9.71655	9.73887	9.62189	-0.0725999	1.32235	-0.0517507	0.475184	0.201251	0.856744	0.304047	0.939825	mutS2; DNA mismatch repair protein MutS2
K07012	8.39733	8.40325	8.3634	-0.00349499	1.20773	-0.00687639	0.498162	0.201252	0.856744	0.37603	0.939825	cas3; CRISPR-associated endonuclease/helicase Cas3 [EC:3.1.-.- 3.6.4.-]
K12451	-7.01545	-6.95928	-7.3711	-0.38598	4.64989	-0.0738741	0.454963	0.201399	0.803539	0.225774	0.862062	UER1; 3,5-epimerase/4-reductase [EC:5.1.3.- 1.1.1.-]
K02518	9.64713	9.66698	9.55563	-0.0184713	1.16927	-0.0121984	0.493113	0.201653	0.856744	0.321348	0.939825	infA; translation initiation factor IF-1
K06148	8.13744	8.1471	8.05932	-0.0686537	1.24669	-0.0547453	0.474265	0.201692	0.856744	0.27855	0.939825	ABCC-BAC; ATP-binding cassette, subfamily C, bacterial
K01420	8.6298	8.63732	8.56159	-0.0324563	1.00543	-0.0308745	0.486213	0.201831	0.856744	0.348423	0.939825	fnr; CRP/FNR family transcriptional regulator, anaerobic regulatory protein
K15585	5.96773	5.98243	5.92388	-0.0923726	1.28054	-0.0611692	0.470588	0.20198	0.856744	0.440454	0.944094	nikB; nickel transport system permease protein
K18475	8.56478	8.58544	8.47455	-0.0816682	1.48084	-0.0551343	0.470156	0.202042	0.856744	0.311561	0.939825	fliB; lysine-N-methylase [EC:2.1.1.-]
K08093	4.89155	4.91208	4.7559	-0.129347	1.70658	-0.0763065	0.469669	0.202161	0.856744	0.209398	0.939825	hxlA; 3-hexulose-6-phosphate synthase [EC:4.1.2.43]
K03631	9.71839	9.737	9.64563	-0.12034	1.1908	-0.106628	0.454044	0.202164	0.856744	0.294515	0.939825	recN; DNA repair protein RecN (Recombination protein N)
K01810	9.77536	9.79014	9.68973	-0.0840424	1.18468	-0.0641828	0.471074	0.202308	0.856744	0.306181	0.939825	GPI, pgi; glucose-6-phosphate isomerase [EC:5.3.1.9]
K02909	9.67549	9.6916	9.57981	-0.101061	1.16419	-0.0778667	0.464646	0.202353	0.856744	0.292006	0.939825	RP-L31, rpmE; large subunit ribosomal protein L31
K11532	-0.15585	-0.17016	0.0766586	0.240434	6.11467	0.0427061	0.481618	0.202623	0.863186	0.201971	0.939825	glpX-SEBP; fructose-1,6-bisphosphatase II / sedoheptulose-1,7-bisphosphatase [EC:3.1.3.11 3.1.3.37]
K10844	-2.34704	-2.28887	-2.70614	-0.291428	3.19671	-0.081695	0.457721	0.202663	0.865427	0.062844	0.916283	ERCC2, XPD; DNA excision repair protein ERCC-2 [EC:3.6.4.12]
K15633	9.68818	9.70305	9.5984	-0.0971949	1.24279	-0.0789808	0.466483	0.203041	0.856744	0.319191	0.939825	gpmI; 2,3-bisphosphoglycerate-independent phosphoglycerate mutase [EC:5.4.2.12]
K03695	9.65181	9.67439	9.5481	-0.101422	1.25123	-0.0816678	0.462316	0.203548	0.856744	0.300771	0.939825	clpB; ATP-dependent Clp protease ATP-binding subunit ClpB
K06997	9.71131	9.72579	9.61806	-0.0704574	1.22203	-0.052709	0.473346	0.203867	0.856744	0.313329	0.939825	yggS, PROSC; PLP dependent protein
K11631	1.92629	1.94734	1.8105	-0.186226	1.87171	-0.0841275	0.461892	0.204336	0.857975	0.193968	0.939825	bceA, vraD; bacitracin transport system ATP-binding protein
K19273	3.40773	3.43795	3.22701	-0.143604	1.93177	-0.0785563	0.46832	0.204354	0.856744	0.13906	0.939825	sat4; streptothricin acetyltransferase [EC:2.3.-.-]
K07031	6.38851	6.39757	6.3288	-0.149015	1.67096	-0.0975807	0.453125	0.204356	0.856744	0.143589	0.939825	hddA; D-glycero-alpha-D-manno-heptose-7-phosphate kinase [EC:2.7.1.168]
K18331	8.41365	8.42269	8.28224	-0.0830054	1.36487	-0.0612535	0.46832	0.204513	0.856744	0.25776	0.939825	hndC; NADP-reducing hydrogenase subunit HndC [EC:1.12.1.3]
K00147	9.62303	9.64119	9.53304	-0.128829	1.21798	-0.0919344	0.4573	0.204526	0.856744	0.290028	0.939825	proA; glutamate-5-semialdehyde dehydrogenase [EC:1.2.1.41]
K01588	9.69114	9.70512	9.61264	-0.071166	1.19397	-0.0469848	0.477502	0.204562	0.856744	0.310693	0.939825	purE; 5-(carboxyamino)imidazole ribonucleotide mutase [EC:5.4.99.18]
K19507	5.99554	6.01066	5.92528	-0.103341	1.45244	-0.0680624	0.475184	0.204656	0.856744	0.209536	0.939825	PTS-Gfr-EIIB, gfrB; PTS system, fructoselysine/glucoselysine-specific IIB component [EC:2.7.1.-]
K09163	7.67845	7.69126	7.59752	-0.107264	1.20847	-0.0900873	0.460055	0.204744	0.856744	0.325536	0.939825	K09163; uncharacterized protein
K01740	10.5209	10.5363	10.3927	-0.0958362	1.30932	-0.0694012	0.470156	0.204976	0.856744	0.272913	0.939825	metY; O-acetylhomoserine (thiol)-lyase [EC:2.5.1.49]
K00655	10.1872	10.196	10.1295	-0.104597	1.18938	-0.0874016	0.46832	0.205005	0.856744	0.317052	0.939825	plsC; 1-acyl-sn-glycerol-3-phosphate acyltransferase [EC:2.3.1.51]
K05389	-3.14683	-3.10545	-3.35353	-0.236608	2.45995	-0.0837673	0.456801	0.20504	0.863493	0.144282	0.939825	KCNKF; potassium channel subfamily K, other eukaryote
K00876	10.2841	10.3051	10.2133	-0.118224	1.34355	-0.0848875	0.464154	0.205066	0.856744	0.31347	0.939825	udk, UCK; uridine kinase [EC:2.7.1.48]
K01879	5.91184	5.89354	5.97746	0.0932568	1.40058	0.0659668	0.473829	0.205163	0.856744	0.126188	0.939825	glyS; glycyl-tRNA synthetase beta chain [EC:6.1.1.14]
K07566	9.73656	9.74942	9.6667	-0.0861341	1.17239	-0.0667231	0.467401	0.205207	0.856744	0.308552	0.939825	tsaC, rimN, SUA5; L-threonylcarbamoyladenylate synthase [EC:2.7.7.87]
K03531	9.73536	9.74255	9.6214	-0.0603601	1.2234	-0.0426334	0.477022	0.205329	0.856744	0.304137	0.939825	ftsZ; cell division protein FtsZ
K00962	9.80518	9.81871	9.72837	-0.085839	1.23494	-0.0661439	0.470156	0.205387	0.856744	0.302712	0.939825	pnp, PNPT1; polyribonucleotide nucleotidyltransferase [EC:2.7.7.8]
K01808	9.90389	9.91843	9.80007	-0.0415547	1.16599	-0.0367666	0.484848	0.205441	0.856744	0.300162	0.939825	rpiB; ribose 5-phosphate isomerase B [EC:5.3.1.6]
K10117	10.0578	10.0721	9.94997	-0.0995162	1.29043	-0.079183	0.46832	0.205783	0.856744	0.277505	0.939825	msmE; raffinose/stachyose/melibiose transport system substrate-binding protein
K15533	7.87934	7.89248	7.82364	-0.106851	1.47567	-0.0688427	0.464646	0.205795	0.856744	0.312043	0.939825	K15533; 1,3-beta-galactosyl-N-acetylhexosamine phosphorylase [EC:2.4.1.211]
K10212	5.1697	5.19813	4.93014	-0.190776	2.01087	-0.0970176	0.454545	0.205897	0.856744	0.114197	0.939825	K10212, crtO; glycosyl-4,4'-diaponeurosporenoate acyltransferase [EC:2.3.1.-]
K19055	8.60535	8.61821	8.54382	-0.0544722	1.13418	-0.0366961	0.484375	0.205965	0.856744	0.336488	0.939825	prdX, proX; Ala-tRNA(Pro) deacylase [EC:3.1.1.-]
K02122	8.53548	8.53871	8.52743	-0.0813185	1.13476	-0.0742029	0.467831	0.206187	0.856744	0.368536	0.939825	ATPVF, ntpF, atpF; V/A-type H+/Na+-transporting ATPase subunit F
K00609	9.71279	9.73577	9.62986	-0.0539371	1.25554	-0.0382527	0.484375	0.206199	0.856744	0.297869	0.939825	pyrB, PYR2; aspartate carbamoyltransferase catalytic subunit [EC:2.1.3.2]
K01972	10.0121	10.037	9.9088	-0.0752952	1.18953	-0.0520601	0.477022	0.206219	0.856744	0.265531	0.939825	E6.5.1.2, ligA, ligB; DNA ligase (NAD+) [EC:6.5.1.2]
K11060	-3.75664	-3.66058	-4.34877	-0.527243	6.24968	-0.0763279	0.467831	0.206317	0.863555	0.136761	0.939825	entB; probable enterotoxin B
K01883	9.7975	9.81506	9.71731	-0.102175	1.19189	-0.0798152	0.469238	0.206455	0.856744	0.303887	0.939825	CARS, cysS; cysteinyl-tRNA synthetase [EC:6.1.1.16]
K02601	9.87653	9.89479	9.81758	-0.0657523	1.20062	-0.0536441	0.477022	0.206457	0.856744	0.32577	0.939825	nusG; transcriptional antiterminator NusG
K08687	-2.16335	-2.11821	-2.40778	-0.332276	3.20784	-0.0821023	0.459137	0.2065	0.861826	0.117952	0.939825	E3.5.1.59; N-carbamoylsarcosine amidase [EC:3.5.1.59]
K19505	5.37375	5.39668	5.23801	-0.0853456	1.8321	-0.0464004	0.471074	0.206508	0.856744	0.282591	0.939825	gfrR; sigma-54 dependent transcriptional regulator, gfr operon transcriptional activator
K11755	9.46568	9.47815	9.38949	-0.0751738	1.26617	-0.0623018	0.478421	0.206535	0.856744	0.292674	0.939825	hisIE; phosphoribosyl-ATP pyrophosphohydrolase / phosphoribosyl-AMP cyclohydrolase [EC:3.6.1.31 3.5.4.19]
K11921	4.6053	4.62682	4.5406	-0.141251	2.18188	-0.0600045	0.475666	0.20661	0.856744	0.247938	0.939825	cynR; LysR family transcriptional regulator, cyn operon transcriptional activator
K08300	5.44905	5.42689	5.57293	0.187708	1.68887	0.105611	0.454545	0.206623	0.856744	0.1751	0.939825	rne; ribonuclease E [EC:3.1.26.12]
K19426	1.91488	1.93625	1.75699	-0.0838178	2.19797	-0.0348549	0.477502	0.206629	0.856744	0.358574	0.941046	epsI; pyruvyl transferase EpsI [EC:2.-.-.-]
K10805	2.06481	2.12698	1.67903	-0.277937	3.38732	-0.0852985	0.461892	0.2067	0.857276	0.0837518	0.939825	tesB; acyl-CoA thioesterase II [EC:3.1.2.-]
K01361	3.76037	3.77916	3.59487	-0.142868	1.60447	-0.0800202	0.465993	0.206711	0.856744	0.259039	0.939825	E3.4.21.96; lactocepin [EC:3.4.21.96]
K16785	10.4685	10.4759	10.3904	-0.100706	1.27694	-0.077946	0.466912	0.206774	0.856744	0.290995	0.939825	ecfT; energy-coupling factor transport system permease protein
K09702	7.81174	7.83846	7.69071	-0.117687	1.80366	-0.0684529	0.472911	0.206807	0.856744	0.255935	0.939825	K09702; uncharacterized protein
K05884	3.71258	3.73448	3.61863	-0.185487	1.84955	-0.089633	0.453627	0.206925	0.857135	0.106152	0.939825	comC; L-2-hydroxycarboxylate dehydrogenase (NAD+) [EC:1.1.1.337]
K06179	9.14748	9.16258	9.09508	-0.0853777	1.15063	-0.0699191	0.462316	0.207044	0.856744	0.340579	0.939825	rluC; 23S rRNA pseudouridine955/2504/2580 synthase [EC:5.4.99.24]
K02393	3.2676	3.25743	3.31548	0.0926957	2.66271	0.0285309	0.479779	0.207095	0.85691	0.417938	0.941733	flgH; flagellar L-ring protein precursor FlgH
K13789	9.62175	9.64076	9.54237	-0.0810772	1.27501	-0.0623741	0.478421	0.207227	0.856744	0.322582	0.939825	GGPS; geranylgeranyl diphosphate synthase, type II [EC:2.5.1.1 2.5.1.10 2.5.1.29]
K07044	-1.69064	-1.70997	-1.61128	0.129231	4.58658	0.0342627	0.480257	0.20737	0.861982	0.491128	0.956405	K07044; uncharacterized protein
K00928	10.1962	10.217	10.0627	-0.109924	1.27409	-0.0752659	0.465993	0.207463	0.856744	0.318048	0.939825	lysC; aspartate kinase [EC:2.7.2.4]
K18533	-2.40986	-2.45426	-2.18484	0.419444	3.63948	0.0967285	0.443934	0.207491	0.845773	0.186445	0.939825	AK9; adenylate/nucleoside-diphosphate kinase [EC:2.7.4.3 2.7.4.6]
K04077	9.77903	9.79177	9.67482	-0.0676402	1.17824	-0.0477493	0.477022	0.207571	0.856744	0.313966	0.939825	groEL, HSPD1; chaperonin GroEL
K03071	4.92253	4.89265	5.11799	0.180224	2.13117	0.0808578	0.46281	0.207608	0.856744	0.177498	0.939825	secB; preprotein translocase subunit SecB
K11104	7.2436	7.24276	7.2483	-0.053969	1.5767	-0.0344278	0.483456	0.207644	0.856744	0.383292	0.939825	melB; melibiose permease
K02653	8.70486	8.71427	8.67075	-0.0846135	1.06608	-0.0626574	0.467831	0.207686	0.856744	0.222688	0.939825	pilC; type IV pilus assembly protein PilC
K07005	9.51688	9.5331	9.42715	-0.0411701	1.30816	-0.0256392	0.484375	0.207704	0.856744	0.29952	0.939825	K07005; uncharacterized protein
K02071	8.8712	8.87908	8.8323	-0.0741504	1.03787	-0.0762946	0.465993	0.207739	0.856744	0.302075	0.939825	metN; D-methionine transport system ATP-binding protein
K01886	9.4651	9.48342	9.39479	-0.135652	1.33354	-0.0929338	0.456801	0.207778	0.856744	0.304922	0.939825	QARS, glnS; glutaminyl-tRNA synthetase [EC:6.1.1.18]
K01923	9.74824	9.76396	9.67399	-0.0685026	1.19878	-0.0567193	0.478421	0.207871	0.856744	0.314757	0.939825	purC; phosphoribosylaminoimidazole-succinocarboxamide synthase [EC:6.3.2.6]
K18456	-6.70521	-6.6434	-7.0161	-0.468367	4.75669	-0.0701973	0.451287	0.208293	0.83652	0.159709	0.899848	E3.5.4.32; 8-oxoguanine deaminase [EC:3.5.4.32]
K02315	10.3429	10.3536	10.2803	-0.101556	1.21643	-0.0726046	0.467831	0.208329	0.856744	0.344837	0.939825	dnaC; DNA replication protein DnaC
K16165	3.65934	3.64872	3.71221	0.174352	3.5273	0.0330031	0.477022	0.208398	0.860333	0.408348	0.940917	nagK; fumarylpyruvate hydrolase [EC:3.7.1.20]
K06890	7.76374	7.77844	7.67127	-0.0158155	1.27351	-0.00923391	0.495404	0.208456	0.856744	0.353736	0.939825	K06890; uncharacterized protein
K00768	9.15821	9.19002	9.04291	-0.117928	1.32763	-0.0800411	0.467831	0.208474	0.856744	0.290793	0.939825	E2.4.2.21, cobU, cobT; nicotinate-nucleotide--dimethylbenzimidazole phosphoribosyltransferase [EC:2.4.2.21]
K00789	9.98408	10.0015	9.91015	-0.0860043	1.14762	-0.0692393	0.471507	0.208507	0.856744	0.318932	0.939825	metK; S-adenosylmethionine synthetase [EC:2.5.1.6]
K03217	9.77087	9.78776	9.6891	-0.0927917	1.24538	-0.0763409	0.462316	0.208508	0.856744	0.30992	0.939825	yidC, spoIIIJ, OXA1, ccfA; YidC/Oxa1 family membrane protein insertase
K09780	2.90567	2.88451	3.00032	0.189583	2.24463	0.0775137	0.465074	0.208548	0.856755	0.256797	0.939825	K09780; uncharacterized protein
K00170	6.98049	6.9845	6.95778	-0.031395	1.18569	-0.0193596	0.48989	0.208603	0.856744	0.35791	0.939825	porB; pyruvate ferredoxin oxidoreductase beta subunit [EC:1.2.7.1]
K00662	6.16201	6.17286	6.09655	-0.102082	1.6297	-0.0540185	0.470156	0.20868	0.856744	0.277907	0.939825	aacC; aminoglycoside 3-N-acetyltransferase [EC:2.3.1.81]
K00806	9.76414	9.78051	9.67475	-0.0671122	1.16451	-0.0515842	0.477022	0.208764	0.856744	0.316258	0.939825	uppS; undecaprenyl diphosphate synthase [EC:2.5.1.31]
K11694	-0.355438	-0.312848	-0.649585	-0.444525	3.92373	-0.103618	0.444444	0.208871	0.857676	0.10534	0.939825	femA; peptidoglycan pentaglycine glycine transferase (the second and third glycine) [EC:2.3.2.17]
K11753	9.74092	9.75808	9.64906	-0.0592371	1.21539	-0.0476171	0.474747	0.208966	0.856744	0.321479	0.939825	ribF; riboflavin kinase / FMN adenylyltransferase [EC:2.7.1.26 2.7.7.2]
K00335	8.3753	8.3836	8.34812	-0.0903877	1.24828	-0.074095	0.464646	0.209046	0.856744	0.334669	0.939825	nuoF; NADH-quinone oxidoreductase subunit F [EC:1.6.5.3]
K15778	5.03703	4.99785	5.21263	0.194791	1.72288	0.0977353	0.454545	0.209066	0.856744	0.159122	0.939825	pmm-pgm; phosphomannomutase / phosphoglucomutase [EC:5.4.2.8 5.4.2.2]
K01258	9.63163	9.64899	9.51355	-0.0966245	1.33059	-0.0677474	0.472426	0.209269	0.856744	0.28342	0.939825	pepT; tripeptide aminopeptidase [EC:3.4.11.4]
K02988	9.68806	9.70617	9.56582	-0.0832875	1.19211	-0.0608005	0.473346	0.209274	0.856744	0.313176	0.939825	RP-S5, MRPS5, rpsE; small subunit ribosomal protein S5
K01952	9.88246	9.89106	9.81141	-0.0828853	1.17243	-0.0613448	0.46875	0.209459	0.856744	0.329288	0.939825	purL, PFAS; phosphoribosylformylglycinamidine synthase [EC:6.3.5.3]
K07502	7.32777	7.34841	7.28181	-0.0958011	1.65027	-0.0557866	0.476103	0.209511	0.856744	0.31081	0.939825	yprB; uncharacterized protein
K01571	8.60917	8.61449	8.57349	-0.0702295	1.12567	-0.0620026	0.476103	0.209722	0.856744	0.343325	0.939825	oadA; oxaloacetate decarboxylase, alpha subunit [EC:4.1.1.3]
K11904	2.98775	2.95433	3.21709	0.268696	2.86642	0.0846593	0.451287	0.210336	0.858774	0.101072	0.939825	vgrG; type VI secretion system secreted protein VgrG
K01493	9.67778	9.69216	9.57181	-0.0381578	1.27247	-0.0282608	0.485294	0.21038	0.856744	0.325062	0.939825	comEB; dCMP deaminase [EC:3.5.4.12]
K06024	8.91076	8.91721	8.86695	-0.0626687	1.11627	-0.0513563	0.479339	0.210404	0.856744	0.337916	0.939825	scpB; segregation and condensation protein B
K03687	9.7036	9.7179	9.62321	-0.0595578	1.19272	-0.0385342	0.480257	0.210462	0.856744	0.321521	0.939825	GRPE; molecular chaperone GrpE
K06881	9.67596	9.69161	9.6015	-0.0736501	1.22769	-0.0569149	0.477022	0.210509	0.856744	0.301718	0.939825	nrnA; bifunctional oligoribonuclease and PAP phosphatase NrnA [EC:3.1.3.7 3.1.13.3]
K03339	-1.35286	-1.31107	-1.53375	-0.258081	2.35202	-0.0991833	0.460055	0.210939	0.860525	0.164378	0.939825	iolJ; 6-phospho-5-dehydro-2-deoxy-D-gluconate aldolase [EC:4.1.2.29]
K06180	11.0099	11.0267	10.9394	-0.0986644	1.29673	-0.0718964	0.46875	0.211042	0.856744	0.320575	0.939825	rluD; 23S rRNA pseudouridine1911/1915/1917 synthase [EC:5.4.99.23]
K14107	-4.78542	-4.70439	-5.29691	-0.715919	6.30084	-0.115511	0.448118	0.211188	0.838646	0.152692	0.922599	ehaP; energy-converting hydrogenase A subunit P
K04844	5.96041	5.96491	5.9254	-0.0809102	1.70667	-0.0374704	0.481618	0.211592	0.856744	0.561288	0.969157	ycjT; hypothetical glycosyl hydrolase [EC:3.2.1.-]
K00018	9.46361	9.48373	9.38755	-0.0930394	1.41702	-0.0584372	0.476103	0.211648	0.856744	0.285048	0.939825	hprA; glycerate dehydrogenase [EC:1.1.1.29]
K02956	9.70459	9.71971	9.60478	-0.0604122	1.20724	-0.0461614	0.47886	0.21178	0.856744	0.32709	0.939825	RP-S15, MRPS15, rpsO; small subunit ribosomal protein S15
K11050	6.14538	6.16377	6.08597	-0.0993782	1.40292	-0.0608749	0.471507	0.211833	0.856744	0.167122	0.939825	ABC-2.CYL.A, cylA; multidrug/hemolysin transport system ATP-binding protein
K02438	8.51871	8.53224	8.4053	-0.162819	1.51095	-0.106918	0.456382	0.21186	0.856744	0.203658	0.939825	glgX; glycogen debranching enzyme [EC:3.2.1.196]
K03271	8.06804	8.09537	7.92972	-0.0841207	1.35602	-0.0573438	0.473829	0.211903	0.856744	0.262985	0.939825	gmhA, lpcA; D-sedoheptulose 7-phosphate isomerase [EC:5.3.1.28]
K00971	9.33579	9.33373	9.35749	-0.14479	1.64226	-0.0776432	0.463728	0.211909	0.856744	0.333471	0.939825	manC, cpsB; mannose-1-phosphate guanylyltransferase [EC:2.7.7.13]
K01219	-1.85403	-1.81029	-2.09153	-0.457825	4.41098	-0.0932929	0.4573	0.212156	0.865641	0.188475	0.939825	E3.2.1.81; beta-agarase [EC:3.2.1.81]
K03783	9.26758	9.2918	9.17087	-0.0677075	1.39176	-0.0443375	0.478421	0.212172	0.856744	0.289647	0.939825	punA, PNP; purine-nucleoside phosphorylase [EC:2.4.2.1]
K15830	1.91016	1.88387	2.12332	0.220383	2.87513	0.067336	0.460478	0.212215	0.859321	0.080345	0.939825	hycE; formate hydrogenlyase subunit 5
K03816	9.22683	9.2427	9.09136	-0.0830906	1.37695	-0.0705323	0.474265	0.212294	0.856744	0.270781	0.939825	xpt; xanthine phosphoribosyltransferase [EC:2.4.2.22]
K06391	6.75016	6.74685	6.77211	-0.0579843	1.17029	-0.0449332	0.477022	0.212655	0.856744	0.662074	0.986147	spoIIIAB; stage III sporulation protein AB
K06919	8.37534	8.38541	8.32059	-0.0797065	1.14978	-0.0678107	0.471074	0.212658	0.856744	0.318021	0.939825	K06919; putative DNA primase/helicase
K00858	9.7264	9.74177	9.64246	-0.0833573	1.16863	-0.064354	0.472426	0.21273	0.856744	0.321089	0.939825	ppnK, NADK; NAD+ kinase [EC:2.7.1.23]
K19734	-4.4254	-4.51138	-3.98083	0.476254	5.68522	0.0762168	0.474747	0.212874	0.83562	0.118756	0.939825	expR; LuxR family transcriptional regulator, quorum-sensing system regulator ExpR
K07505	4.73054	4.71832	4.86768	0.135018	1.59099	0.0756244	0.462316	0.212889	0.856744	0.207012	0.939825	repA; regulatory protein RepA
K05847	7.2456	7.24891	7.21808	-0.0678703	1.04273	-0.0569343	0.471507	0.212909	0.856744	0.369829	0.939825	opuA; osmoprotectant transport system ATP-binding protein
K03469	9.68191	9.70048	9.55102	-0.100846	1.26303	-0.0802893	0.46832	0.213147	0.856744	0.332239	0.939825	rnhA, RNASEH1; ribonuclease HI [EC:3.1.26.4]
K01681	9.65279	9.66952	9.55181	-0.0446977	1.25703	-0.0352201	0.486213	0.213407	0.856744	0.313681	0.939825	ACO, acnA; aconitate hydratase [EC:4.2.1.3]
K05710	1.09016	1.09651	1.04713	0.132232	3.00142	0.0420779	0.472426	0.213419	0.860647	0.411476	0.943483	hcaC; 3-phenylpropionate/trans-cinnamate dioxygenase ferredoxin component
K00537	8.72448	8.73466	8.63696	-0.0685193	1.05415	-0.0643735	0.467831	0.213486	0.856744	0.294742	0.939825	ARSC1, arsC; arsenate reductase [EC:1.20.4.1]
K00041	8.44183	8.46942	8.26238	-0.0657556	1.51443	-0.0428107	0.484848	0.213751	0.856744	0.268595	0.939825	uxaB; tagaturonate reductase [EC:1.1.1.58]
K03426	9.14265	9.15295	9.00804	-0.0777357	1.48696	-0.0468704	0.477941	0.213774	0.856744	0.249055	0.939825	E3.6.1.22, NUDT12, nudC; NAD+ diphosphatase [EC:3.6.1.22]
K05739	3.93267	3.9529	3.7532	-0.122785	1.58964	-0.0708789	0.470156	0.213904	0.856744	0.088076	0.939825	seaA; uncharacterized protein
K17619	-6.88294	-6.83503	-7.13929	-0.439602	4.6882	-0.0891061	0.457721	0.213965	0.856169	0.228785	0.921626	MDP1; magnesium-dependent phosphatase 1 [EC:3.1.3.48 3.1.3.-]
K01945	9.75364	9.76688	9.66207	-0.0654755	1.2618	-0.05511	0.478421	0.214001	0.856744	0.32277	0.939825	purD; phosphoribosylamine---glycine ligase [EC:6.3.4.13]
K00850	11.0627	11.0735	10.9596	-0.104696	1.33984	-0.0763755	0.467831	0.214082	0.856744	0.291346	0.939825	pfkA, PFK; 6-phosphofructokinase 1 [EC:2.7.1.11]
K00954	9.71222	9.72684	9.62777	-0.0519143	1.19932	-0.0340486	0.483012	0.214091	0.856744	0.31638	0.939825	E2.7.7.3A, coaD, kdtB; pantetheine-phosphate adenylyltransferase [EC:2.7.7.3]
K01689	9.86531	9.88185	9.75863	-0.085306	1.30544	-0.0651601	0.471074	0.2143	0.856744	0.38339	0.939825	ENO, eno; enolase [EC:4.2.1.11]
K10773	9.77906	9.79292	9.71491	-0.090089	1.19375	-0.079488	0.469238	0.214323	0.856744	0.327938	0.939825	NTH; endonuclease III [EC:4.2.99.18]
K03136	-5.54845	-5.49494	-5.93794	-0.626432	6.34892	-0.0930931	0.45864	0.214374	0.841353	0.213255	0.925701	TFIIE1, GTF2E1, TFA1, tfe; transcription initiation factor TFIIE subunit alpha
K16787	10.6155	10.6234	10.5618	-0.0372698	1.25326	-0.0263443	0.486213	0.21448	0.856744	0.313117	0.939825	ecfA2; energy-coupling factor transport system ATP-binding protein [EC:3.6.3.-]
K09459	6.56484	6.57623	6.50003	-0.159424	1.78935	-0.0884528	0.464646	0.214486	0.856744	0.279485	0.939825	E4.1.1.82; phosphonopyruvate decarboxylase [EC:4.1.1.82]
K00831	9.63869	9.64681	9.54037	-0.059395	1.26485	-0.0461295	0.47886	0.214555	0.856744	0.310453	0.939825	serC, PSAT1; phosphoserine aminotransferase [EC:2.6.1.52]
K18887	4.65644	4.67577	4.5622	-0.0868489	1.54713	-0.0624481	0.475184	0.214562	0.856744	0.226267	0.939825	efrA; ATP-binding cassette, subfamily B, multidrug efflux pump
K02356	9.73406	9.75061	9.63074	-0.0989994	1.23173	-0.0806654	0.461397	0.214583	0.856744	0.304166	0.939825	efp; elongation factor P
K13038	9.52347	9.54068	9.41893	-0.104821	1.28633	-0.0773056	0.461397	0.214612	0.856744	0.316846	0.939825	coaBC, dfp; phosphopantothenoylcysteine decarboxylase / phosphopantothenate---cysteine ligase [EC:4.1.1.36 6.3.2.5]
K04066	9.7979	9.81226	9.69288	-0.0449974	1.21985	-0.0319228	0.486685	0.214643	0.856744	0.324487	0.939825	priA; primosomal protein N' (replication factor Y) (superfamily II helicase) [EC:3.6.4.-]
K04114	-0.626508	-0.615305	-0.669573	0.0320098	3.41045	0.00554571	0.494031	0.214666	0.867014	0.661738	0.98422	bcrA, badF; benzoyl-CoA reductase subunit A [EC:1.3.7.8]
K02027	10.4954	10.5094	10.4169	-0.0943986	1.18152	-0.0746619	0.473829	0.214856	0.856744	0.353315	0.939825	ABC.MS.S; multiple sugar transport system substrate-binding protein
K02939	9.70566	9.7184	9.60626	-0.0607004	1.22166	-0.0426018	0.484848	0.214894	0.856744	0.319999	0.939825	RP-L9, MRPL9, rplI; large subunit ribosomal protein L9
K03527	9.75014	9.77153	9.67949	-0.0839144	1.20709	-0.0693025	0.471507	0.215211	0.856744	0.321682	0.939825	ispH, lytB; 4-hydroxy-3-methylbut-2-en-1-yl diphosphate reductase [EC:1.17.7.4]
K16473	-4.51665	-4.5879	-3.98594	0.561818	5.12657	0.0953901	0.44761	0.21525	0.856016	0.108583	0.938403	IFT20; intraflagellar transport protein 20
K06164	4.05855	4.02941	4.26057	0.253804	1.51802	0.132775	0.433824	0.21538	0.859885	0.0341533	0.934635	phnI; alpha-D-ribose 1-methylphosphonate 5-triphosphate synthase subunit PhnI [EC:2.7.8.37]
K01714	10.4623	10.4847	10.3353	-0.0883491	1.14685	-0.0783239	0.46875	0.215435	0.856744	0.335672	0.939825	dapA; 4-hydroxy-tetrahydrodipicolinate synthase [EC:4.3.3.7]
K07240	10.8658	10.882	10.7368	-0.120045	1.42348	-0.084884	0.461397	0.215578	0.856744	0.338459	0.939825	chrA; chromate transporter
K00262	10.0899	10.1092	9.96659	-0.0990516	1.40563	-0.0726106	0.46875	0.215739	0.856744	0.302857	0.939825	E1.4.1.4, gdhA; glutamate dehydrogenase (NADP+) [EC:1.4.1.4]
K01649	9.73547	9.75487	9.66528	-0.0914568	1.17129	-0.0785126	0.469238	0.215814	0.856744	0.316585	0.939825	leuA, IMS; 2-isopropylmalate synthase [EC:2.3.3.13]
K03621	9.13366	9.14435	9.0613	-0.0614573	1.0127	-0.05859	0.477022	0.215889	0.856744	0.332768	0.939825	plsX; glycerol-3-phosphate acyltransferase PlsX [EC:2.3.1.15]
K04078	9.73097	9.74438	9.62523	-0.0948942	1.19389	-0.0836153	0.46832	0.216124	0.856744	0.326937	0.939825	groES, HSPE1; chaperonin GroES
K02278	6.67598	6.67962	6.65904	-0.0817937	1.76508	-0.0480149	0.483012	0.216128	0.856744	0.297024	0.939825	cpaA, tadV; prepilin peptidase CpaA [EC:3.4.23.43]
K02714	-4.84035	-4.92573	-4.23984	0.47266	6.44536	0.064828	0.46875	0.216191	0.865001	0.181539	0.939825	psbM; photosystem II PsbM protein
K02834	9.70144	9.71494	9.60737	-0.0730228	1.1853	-0.0560303	0.472426	0.216246	0.856744	0.323189	0.939825	rbfA; ribosome-binding factor A
K01443	9.64305	9.66558	9.51972	-0.0796916	1.40716	-0.053188	0.473829	0.216267	0.856744	0.302196	0.939825	nagA, AMDHD2; N-acetylglucosamine-6-phosphate deacetylase [EC:3.5.1.25]
K01586	9.94771	9.96934	9.86399	-0.0494016	1.20666	-0.0406973	0.482094	0.216308	0.856744	0.319033	0.939825	lysA; diaminopimelate decarboxylase [EC:4.1.1.20]
K00919	9.73493	9.74888	9.64827	-0.0535176	1.21312	-0.0525892	0.471993	0.21632	0.856744	0.31183	0.939825	ispE; 4-diphosphocytidyl-2-C-methyl-D-erythritol kinase [EC:2.7.1.148]
K02495	10.5795	10.5964	10.4817	-0.0804941	1.20122	-0.0591292	0.470156	0.216369	0.856744	0.328219	0.939825	hemN, hemZ; oxygen-independent coproporphyrinogen III oxidase [EC:1.3.98.3]
K02358	9.85725	9.86984	9.787	0.00136207	1.2451	0.000746599	0.499541	0.216374	0.856744	0.352196	0.939825	tuf, TUFM; elongation factor Tu
K09710	9.69205	9.7062	9.60557	-0.0938738	1.22272	-0.0770767	0.462316	0.216389	0.856744	0.320959	0.939825	ybeB; ribosome-associated protein
K14136	-2.20462	-2.18375	-2.31293	-0.241013	3.13447	-0.055203	0.46875	0.21641	0.864762	0.255908	0.940178	K14136; decaprenyl-phosphate phosphoribosyltransferase [EC:2.4.2.45]
K00133	9.72403	9.73929	9.62131	-0.0785791	1.20962	-0.0668705	0.473346	0.216452	0.856744	0.321548	0.939825	asd; aspartate-semialdehyde dehydrogenase [EC:1.2.1.11]
K04485	9.70523	9.71931	9.60228	-0.0687588	1.24633	-0.0500036	0.474747	0.216457	0.856744	0.330244	0.939825	radA, sms; DNA repair protein RadA/Sms
K09748	9.62475	9.63777	9.56238	-0.109373	1.22617	-0.0835958	0.46832	0.216492	0.856744	0.324711	0.939825	rimP; ribosome maturation factor RimP
K01921	9.85139	9.86765	9.75222	-0.0784545	1.17224	-0.0724927	0.467401	0.216543	0.856744	0.292144	0.939825	ddl; D-alanine-D-alanine ligase [EC:6.3.2.4]
K05896	8.92542	8.93342	8.88572	-0.0630061	1.12934	-0.0514562	0.478421	0.216924	0.856744	0.345105	0.939825	scpA; segregation and condensation protein A
K11692	6.34176	6.36298	6.26661	-0.0996254	1.61812	-0.0630265	0.474265	0.217058	0.856744	0.370876	0.939825	K11692, dctR; two-component system, CitB family, response regulator DctR
K00820	9.87131	9.89229	9.76956	-0.0553479	1.1882	-0.0468905	0.479339	0.217079	0.856744	0.267287	0.939825	glmS, GFPT; glucosamine---fructose-6-phosphate aminotransferase (isomerizing) [EC:2.6.1.16]
K00931	9.59424	9.60697	9.50904	-0.0560715	1.22644	-0.0441488	0.481175	0.217209	0.856744	0.317319	0.939825	proB; glutamate 5-kinase [EC:2.7.2.11]
K07503	0.952567	1.01874	0.480697	-0.483767	4.13063	-0.102132	0.447199	0.217287	0.859645	0.0453812	0.939825	nucS; endonuclease [EC:3.1.-.-]
K01956	9.68037	9.69568	9.59037	-0.0836014	1.21585	-0.061698	0.471993	0.217433	0.856744	0.312572	0.939825	carA, CPA1; carbamoyl-phosphate synthase small subunit [EC:6.3.5.5]
K12530	-6.34958	-6.40453	-5.89167	0.722394	6.68045	0.0979138	0.450872	0.217475	0.825989	0.169924	0.90361	rtxB, fitA; ATP-binding cassette, subfamily B, bacterial RtxB
K06163	4.06001	4.03636	4.25958	0.136041	1.5156	0.0735727	0.46281	0.217672	0.85968	0.0370707	0.938682	phnJ; alpha-D-ribose 1-methylphosphonate 5-phosphate C-P lyase [EC:4.7.1.1]
K03438	9.9771	9.99201	9.89879	-0.0637591	1.18839	-0.0525931	0.475184	0.217901	0.856744	0.314758	0.939825	mraW, rsmH; 16S rRNA (cytosine1402-N4)-methyltransferase [EC:2.1.1.199]
K00854	9.80575	9.82054	9.71592	-0.152814	1.27448	-0.124135	0.447199	0.217959	0.856744	0.292338	0.939825	xylB, XYLB; xylulokinase [EC:2.7.1.17]
K08973	1.45148	1.36236	1.76667	0.311175	6.63775	0.0525381	0.473829	0.217969	0.866464	0.186705	0.939825	K08973; putative membrane protein
K00673	-1.32767	-1.37034	-0.978934	0.456188	5.89329	0.0726032	0.464154	0.218041	0.860405	0.269794	0.939963	astA; arginine N-succinyltransferase [EC:2.3.1.109]
K02854	3.92611	3.95026	3.84726	-0.0976365	1.87875	-0.0483909	0.477502	0.218188	0.856744	0.285694	0.939825	rhaR; AraC family transcriptional regulator, L-rhamnose operon transcriptional activator RhaR
K16137	3.89353	3.84186	4.27096	0.319467	2.3473	0.108235	0.443934	0.218268	0.859496	0.0292193	0.929091	nemR; TetR/AcrR family transcriptional regulator, transcriptional repressor for nem operon
K01733	9.81299	9.82646	9.7104	-0.0934229	1.199	-0.0779491	0.459137	0.21827	0.856744	0.35259	0.939825	thrC; threonine synthase [EC:4.2.3.1]
K02519	9.81768	9.82772	9.70977	-0.0494191	1.23096	-0.0430956	0.481175	0.218391	0.856744	0.331262	0.939825	infB, MTIF2; translation initiation factor IF-2
K03565	9.59489	9.61035	9.52455	-0.0507882	1.27867	-0.0390591	0.483456	0.218461	0.856744	0.324581	0.939825	recX; regulatory protein
K04088	6.12981	6.10201	6.21901	0.100615	1.45198	0.0661651	0.471507	0.218513	0.856744	0.199588	0.939825	hflK; membrane protease subunit HflK [EC:3.4.-.-]
K03439	9.63962	9.65611	9.55638	-0.0612244	1.28	-0.0480956	0.479339	0.218578	0.856744	0.316701	0.939825	trmB, METTL1; tRNA (guanine-N7-)-methyltransferase [EC:2.1.1.33]
K03046	9.77288	9.78625	9.69244	-0.0539747	1.23308	-0.0488435	0.479779	0.218651	0.856744	0.320871	0.939825	rpoC; DNA-directed RNA polymerase subunit beta' [EC:2.7.7.6]
K07391	9.812	9.82429	9.70529	-0.0523389	1.22702	-0.0405312	0.48393	0.218719	0.856744	0.33722	0.939825	comM; magnesium chelatase family protein
K01814	9.57629	9.59122	9.47425	-0.0988963	1.20508	-0.0845939	0.466912	0.218823	0.856744	0.301667	0.939825	hisA; phosphoribosylformimino-5-aminoimidazole carboxamide ribotide isomerase [EC:5.3.1.16]
K01940	9.63597	9.65813	9.55728	-0.058766	1.25033	-0.0505208	0.480257	0.218981	0.856744	0.307302	0.939825	argG, ASS1; argininosuccinate synthase [EC:6.3.4.5]
K00821	8.8087	8.80838	8.80993	-0.0725232	1.06213	-0.0627216	0.470588	0.219049	0.856744	0.389925	0.939825	argD; acetylornithine/N-succinyldiaminopimelate aminotransferase [EC:2.6.1.11 2.6.1.17]
K19088	4.80358	4.83577	4.63773	-0.228478	1.88346	-0.105946	0.444853	0.219083	0.856744	0.0534147	0.939825	cst1, cas8a; CRISPR-associated protein Cst1
K00169	7.21329	7.21341	7.21231	-0.0660636	1.19067	-0.0581958	0.474265	0.219101	0.856744	0.577169	0.971956	porA; pyruvate ferredoxin oxidoreductase alpha subunit [EC:1.2.7.1]
K02838	9.71261	9.72662	9.61446	-0.0664549	1.21449	-0.0548342	0.474265	0.21911	0.856744	0.334661	0.939825	frr, MRRF, RRF; ribosome recycling factor
K11615	6.50039	6.51555	6.40052	-0.163887	1.5577	-0.101483	0.457721	0.219136	0.856744	0.341743	0.939825	malR; two-component system, CitB family, response regulator MalR
K04767	4.34863	4.31648	4.52868	0.161681	1.72021	0.09158	0.453627	0.21916	0.857267	0.057842	0.939825	acuB; acetoin utilization protein AcuB
K07708	4.75664	4.7242	4.91729	0.175341	1.80744	0.0957161	0.454963	0.219187	0.856744	0.171735	0.939825	glnL, ntrB; two-component system, NtrC family, nitrogen regulation sensor histidine kinase GlnL [EC:2.7.13.3]
K01928	9.79654	9.81139	9.68085	-0.0989548	1.23336	-0.0758227	0.471993	0.219221	0.856744	0.314665	0.939825	murE; UDP-N-acetylmuramoyl-L-alanyl-D-glutamate--2,6-diaminopimelate ligase [EC:6.3.2.13]
K02688	4.43693	4.40892	4.6286	0.126827	1.64406	0.0805823	0.467831	0.219237	0.856744	0.0801349	0.939825	prpR; transcriptional regulator, propionate catabolism operon regulatory protein
K08372	2.90187	2.9198	2.83482	0.0267628	2.27856	0.008677	0.494031	0.219253	0.858656	0.610582	0.978314	pepD; putative serine protease PepD [EC:3.4.21.-]
K00927	9.69161	9.70738	9.57191	-0.102014	1.18824	-0.0864178	0.463235	0.219333	0.856744	0.311868	0.939825	PGK, pgk; phosphoglycerate kinase [EC:2.7.2.3]
K05780	4.05554	4.03194	4.26168	0.228843	1.53376	0.131573	0.425551	0.219412	0.861035	0.0350151	0.93454	phnL; alpha-D-ribose 1-methylphosphonate 5-triphosphate synthase subunit PhnL [EC:2.7.8.37]
K11915	-4.39732	-4.50939	-3.70935	0.439954	5.32427	0.0640841	0.461892	0.219566	0.870709	0.139417	0.934479	stp1, pppA; serine/threonine protein phosphatase Stp1 [EC:3.1.3.16]
K03169	11.0248	11.0504	10.8817	-0.108937	1.47478	-0.0609916	0.471507	0.21965	0.856744	0.318547	0.939825	topB; DNA topoisomerase III [EC:5.99.1.2]
K09458	9.82423	9.83127	9.77898	-0.103458	1.19642	-0.0821839	0.46281	0.219757	0.856744	0.369042	0.939825	fabF; 3-oxoacyl-[acyl-carrier-protein] synthase II [EC:2.3.1.179]
K00764	10.3093	10.3294	10.2342	-0.076877	1.32537	-0.0540628	0.477022	0.219764	0.856744	0.305719	0.939825	purF, PPAT; amidophosphoribosyltransferase [EC:2.4.2.14]
K02478	4.15596	4.1588	4.13309	-0.015274	1.71864	-0.0101757	0.494949	0.219847	0.856744	0.710028	0.991763	K02478; two-component system, LytTR family, sensor kinase [EC:2.7.13.3]
K02954	9.65601	9.6711	9.53652	-0.0844953	1.21872	-0.0705001	0.46875	0.220101	0.856744	0.333611	0.939825	RP-S14, MRPS14, rpsN; small subunit ribosomal protein S14
K06403	7.23407	7.24241	7.14366	-0.0683707	1.60413	-0.0391884	0.483012	0.220156	0.856744	0.328033	0.939825	spoVAA; stage V sporulation protein AA
K05818	-2.6492	-2.72855	-1.89037	0.73935	7.1282	0.0940424	0.456382	0.220159	0.869064	0.14156	0.939825	mhpR; IclR family transcriptional regulator, mhp operon transcriptional activator
K07481	8.41936	8.42842	8.38584	-0.107645	1.44084	-0.0724537	0.470156	0.220166	0.856744	0.300974	0.939825	K07481; transposase, IS5 family
K02864	9.6424	9.65379	9.5288	-0.0816935	1.17977	-0.0627439	0.469669	0.220302	0.856744	0.337597	0.939825	RP-L10, MRPL10, rplJ; large subunit ribosomal protein L10
K06942	9.73397	9.74863	9.64554	-0.0964295	1.20626	-0.0754008	0.464154	0.220395	0.856744	0.322403	0.939825	ychF; ribosome-binding ATPase
K06217	9.71236	9.73405	9.61696	-0.0908376	1.20063	-0.0795428	0.455464	0.220498	0.856744	0.300601	0.939825	phoH, phoL; phosphate starvation-inducible protein PhoH and related proteins
K05524	5.6258	5.60115	5.80614	0.189111	1.54593	0.11148	0.455882	0.220667	0.856744	0.175913	0.939825	fdxA; ferredoxin
K00762	10.0178	10.0339	9.93519	-0.0473493	1.2408	-0.0405553	0.480257	0.220743	0.856744	0.303632	0.939825	pyrE; orotate phosphoribosyltransferase [EC:2.4.2.10]
K00548	9.85044	9.85685	9.79606	-0.0591612	1.15697	-0.0557551	0.475666	0.220826	0.856744	0.310732	0.939825	metH, MTR; 5-methyltetrahydrofolate--homocysteine methyltransferase [EC:2.1.1.13]
K03424	10.3157	10.3282	10.1705	-0.0517137	1.27329	-0.0375744	0.484375	0.221033	0.856744	0.316966	0.939825	tatD; TatD DNase family protein [EC:3.1.21.-]
K06970	4.93295	4.87876	5.05868	0.0434673	2.54445	0.0131534	0.490809	0.221085	0.856744	0.292099	0.939825	rlmF; 23S rRNA (adenine1618-N6)-methyltransferase [EC:2.1.1.181]
K02890	9.70016	9.71403	9.61336	-0.0701154	1.22547	-0.0576189	0.469669	0.221246	0.856744	0.326423	0.939825	RP-L22, MRPL22, rplV; large subunit ribosomal protein L22
K03073	9.54663	9.56489	9.49431	-0.0814653	1.18982	-0.0723524	0.476103	0.221247	0.856744	0.336457	0.939825	secE; preprotein translocase subunit SecE
K06201	8.806	8.81632	8.70724	-0.0758081	1.46945	-0.0531794	0.477502	0.221299	0.856744	0.294131	0.939825	cutC; copper homeostasis protein
K02963	9.6766	9.68979	9.60146	-0.0966939	1.1959	-0.0766634	0.467401	0.221507	0.856744	0.339949	0.939825	RP-S18, MRPS18, rpsR; small subunit ribosomal protein S18
K02357	9.71958	9.73517	9.629	-0.0495107	1.19542	-0.037227	0.482537	0.221526	0.856744	0.3305	0.939825	tsf, TSFM; elongation factor Ts
K10955	-3.03731	-3.09442	-2.71651	0.513711	4.22609	0.10711	0.449036	0.221622	0.863229	0.198012	0.939825	MUC2; mucin-2
K01449	8.05328	8.06766	7.97883	-0.0325667	1.07398	-0.0272196	0.486685	0.221659	0.856744	0.372483	0.939825	cwlJ, sleB; N-acetylmuramoyl-L-alanine amidase [EC:3.5.1.28]
K18939	1.39103	1.38958	1.39567	0.0252224	2.95648	0.0117973	0.494949	0.221686	0.860659	0.73328	0.990798	lmrA, yxaF; TetR/AcrR family transcriptional regulator, lmrAB and yxaGH operons repressor
K02860	9.67873	9.69555	9.60182	-0.0643215	1.25112	-0.0437337	0.475184	0.22173	0.856744	0.335216	0.939825	rimM; 16S rRNA processing protein RimM
K02283	9.08188	9.08964	8.99325	-0.124762	1.40602	-0.0859022	0.463728	0.221779	0.856744	0.325813	0.939825	cpaF, tadA; pilus assembly protein CpaF
K03602	9.67957	9.69509	9.58884	-0.0952298	1.21531	-0.0758545	0.470156	0.221826	0.856744	0.324098	0.939825	xseB; exodeoxyribonuclease VII small subunit [EC:3.1.11.6]
K03496	11.268	11.2754	11.1395	-0.10185	1.28591	-0.0796041	0.472911	0.221926	0.856744	0.318431	0.939825	parA, soj; chromosome partitioning protein
K12472	4.22879	4.24058	4.20112	-0.144071	2.1129	-0.0588244	0.474747	0.222234	0.856744	0.235725	0.939825	EPS15; epidermal growth factor receptor substrate 15
K01720	0.486028	0.453416	0.632393	0.384038	4.52608	0.0756774	0.464646	0.222246	0.866314	0.149357	0.939825	prpD; 2-methylcitrate dehydratase [EC:4.2.1.79]
K08094	6.02737	6.05297	5.94764	-0.147749	1.57498	-0.0895444	0.458219	0.222538	0.856744	0.223172	0.939825	hxlB; 6-phospho-3-hexuloisomerase [EC:5.3.1.27]
K13479	7.06072	7.06816	7.0237	-0.0440592	1.19781	-0.0338824	0.480257	0.222575	0.856744	0.368261	0.939825	ygeT, xdhB; xanthine dehydrogenase FAD-binding subunit [EC:1.17.1.4]
K07152	2.93458	2.91727	2.99511	0.146862	4.50891	0.0238566	0.482094	0.222592	0.863965	0.368291	0.939825	SCO1_2; protein SCO1/2
K01732	1.47978	1.45967	1.63243	0.2303	3.09516	0.0759128	0.464154	0.222702	0.866274	0.283695	0.939825	E4.2.2.10; pectin lyase [EC:4.2.2.10]
K03932	5.20766	5.17466	5.31675	0.0985539	1.73021	0.0420598	0.473346	0.222773	0.866548	0.173121	0.939825	lpqC; polyhydroxybutyrate depolymerase
K00800	9.72544	9.73662	9.61948	-0.0601605	1.23236	-0.0438538	0.475184	0.222842	0.856744	0.333162	0.939825	aroA; 3-phosphoshikimate 1-carboxyvinyltransferase [EC:2.5.1.19]
K03100	10.8751	10.8939	10.7744	-0.0395444	1.38035	-0.0266677	0.487603	0.222943	0.856744	0.337924	0.939825	lepB; signal peptidase I [EC:3.4.21.89]
K06295	7.54395	7.553	7.50176	-0.0834932	1.45619	-0.0475156	0.47886	0.222996	0.856744	0.244722	0.939825	gerKA; spore germination protein KA
K00817	9.84172	9.85923	9.71607	-0.109825	1.27953	-0.0871212	0.46281	0.223137	0.856744	0.368468	0.939825	hisC; histidinol-phosphate aminotransferase [EC:2.6.1.9]
K02492	7.46839	7.46618	7.4788	-0.0587188	1.01702	-0.0475476	0.472426	0.223146	0.856744	0.421492	0.940727	hemA; glutamyl-tRNA reductase [EC:1.2.1.70]
K17245	5.5826	5.62655	5.45881	-0.0882218	2.02628	-0.0456571	0.475666	0.223323	0.856744	0.154403	0.939825	chiF; putative chitobiose transport system permease protein
K03070	9.83791	9.84858	9.7354	-0.0525027	1.1976	-0.0422678	0.478421	0.223377	0.856744	0.326241	0.939825	secA; preprotein translocase subunit SecA
K03566	1.67539	1.66127	1.75668	0.19882	3.6867	0.0519052	0.473346	0.223541	0.859147	0.359939	0.940267	gcvA; LysR family transcriptional regulator, glycine cleavage system transcriptional activator
K06200	8.15611	8.15645	8.15106	-0.0816064	1.37457	-0.0584148	0.475666	0.223557	0.856744	0.265882	0.939825	cstA; carbon starvation protein
K18640	9.00652	9.01673	8.97177	-0.0542281	1.30033	-0.0433214	0.481618	0.223564	0.856744	0.3501	0.939825	parM; plasmid segregation protein ParM
K03524	9.83207	9.84701	9.76418	-0.0941454	1.15836	-0.0777251	0.466483	0.22357	0.856744	0.313232	0.939825	birA; BirA family transcriptional regulator, biotin operon repressor / biotin---[acetyl-CoA-carboxylase] ligase [EC:6.3.4.15]
K06518	9.34142	9.36409	9.22339	-0.0930344	1.35066	-0.0636858	0.472426	0.223649	0.856744	0.302937	0.939825	cidA; holin-like protein
K00059	11.0871	11.1017	10.995	-0.0537536	1.16971	-0.0413004	0.481175	0.223743	0.856744	0.352135	0.939825	fabG; 3-oxoacyl-[acyl-carrier protein] reductase [EC:1.1.1.100]
K05527	3.87718	3.82013	4.20975	0.187317	3.54933	0.0506369	0.477941	0.22375	0.859536	0.140421	0.939825	bolA; BolA family transcriptional regulator, general stress-responsive regulator
K00943	8.6148	8.61535	8.61253	-0.044521	0.951301	-0.0438048	0.480699	0.223922	0.856744	0.417077	0.940307	tmk, DTYMK; dTMP kinase [EC:2.7.4.9]
K11472	1.19159	1.15908	1.49412	0.365357	4.51592	0.0786278	0.46875	0.224059	0.863349	0.236422	0.939825	glcE; glycolate oxidase FAD binding subunit
K03664	9.70339	9.72045	9.60924	-0.0869688	1.20471	-0.0648852	0.469238	0.224071	0.856744	0.333009	0.939825	smpB; SsrA-binding protein
K02501	9.73245	9.75451	9.63601	-0.0883619	1.23362	-0.0634815	0.471993	0.224235	0.856744	0.305278	0.939825	hisH; glutamine amidotransferase [EC:2.4.2.-]
K03623	5.00438	5.00428	5.00657	-0.0284546	1.29333	-0.0172207	0.491728	0.22446	0.856744	0.644192	0.983431	yhcO; ribonuclease inhibitor
K16926	8.94639	8.94945	8.91956	-0.0961328	1.40378	-0.0670998	0.46875	0.224468	0.856744	0.302959	0.939825	htsT; energy-coupling factor transport system substrate-specific component
K18015	-6.14803	-6.20743	-5.86275	0.303786	8.5581	0.0347839	0.475666	0.224573	0.869	0.35998	0.925345	elaD, sseL; deubiquitinase [EC:3.4.22.-]
K10678	6.67113	6.67741	6.6468	-0.0791569	1.41615	-0.0544053	0.480699	0.224575	0.856744	0.454715	0.945793	nfsA; nitroreductase [EC:1.-.-.-]
K02967	9.70468	9.7214	9.61326	-0.136189	1.21548	-0.108668	0.4573	0.224769	0.856744	0.328604	0.939825	RP-S2, MRPS2, rpsB; small subunit ribosomal protein S2
K03517	9.1434	9.15478	9.04996	-0.0916233	1.36197	-0.0641	0.471074	0.224803	0.856744	0.357956	0.939825	nadA; quinolinate synthase [EC:2.5.1.72]
K00863	5.27352	5.27492	5.25713	-0.0764	1.3795	-0.0475788	0.481175	0.224817	0.856744	0.610687	0.977404	DAK, TKFC; triose/dihydroxyacetone kinase / FAD-AMP lyase (cyclizing) [EC:2.7.1.28 2.7.1.29 4.6.1.15]
K03601	9.70249	9.71684	9.61514	-0.0801448	1.24954	-0.061827	0.472911	0.224826	0.856744	0.332114	0.939825	xseA; exodeoxyribonuclease VII large subunit [EC:3.1.11.6]
K01465	9.81115	9.82527	9.73475	-0.0827937	1.2022	-0.0698563	0.475666	0.224855	0.856744	0.361688	0.939825	URA4, pyrC; dihydroorotase [EC:3.5.2.3]
K03624	10.1402	10.1623	10.0701	-0.101959	1.22556	-0.0889169	0.465993	0.22491	0.856744	0.298218	0.939825	greA; transcription elongation factor GreA
K01866	9.7447	9.75729	9.64078	-0.0915678	1.21628	-0.0692271	0.473346	0.224974	0.856744	0.341207	0.939825	YARS, tyrS; tyrosyl-tRNA synthetase [EC:6.1.1.1]
K00754	7.49636	7.51107	7.4081	-0.0668236	1.46776	-0.0402915	0.482094	0.22505	0.856744	0.339774	0.939825	bshA; L-malate glycosyltransferase [EC:2.4.1.-]
K01869	9.738	9.75325	9.6475	-0.0921081	1.21809	-0.0638316	0.463235	0.225144	0.856744	0.327314	0.939825	LARS, leuS; leucyl-tRNA synthetase [EC:6.1.1.4]
K03596	9.7046	9.71848	9.63742	-0.0807259	1.19857	-0.0700162	0.470588	0.225151	0.856744	0.313329	0.939825	lepA; GTP-binding protein LepA
K02986	9.71985	9.73662	9.63394	-0.061086	1.19967	-0.0455638	0.483012	0.225187	0.856744	0.335772	0.939825	RP-S4, rpsD; small subunit ribosomal protein S4
K01889	9.75326	9.76558	9.6593	-0.0736069	1.20725	-0.0519706	0.47886	0.225217	0.856744	0.337451	0.939825	FARSA, pheS; phenylalanyl-tRNA synthetase alpha chain [EC:6.1.1.20]
K05846	7.94668	7.94898	7.93683	-0.0861319	1.07515	-0.0701313	0.466483	0.225568	0.856744	0.404321	0.940352	opuBD; osmoprotectant transport system permease protein
K01639	8.77786	8.80735	8.62835	-0.0467283	1.42116	-0.035168	0.483012	0.22562	0.856744	0.324473	0.939825	E4.1.3.3, nanA, NPL; N-acetylneuraminate lyase [EC:4.1.3.3]
K03665	9.68718	9.70131	9.60486	-0.102429	1.20186	-0.0791307	0.465565	0.225939	0.856744	0.298717	0.939825	hflX; GTPase
K02965	9.70258	9.7151	9.60968	-0.0207414	1.19731	-0.0192942	0.491276	0.226062	0.856744	0.33577	0.939825	RP-S19, rpsS; small subunit ribosomal protein S19
K06015	7.29184	7.29487	7.24997	-0.116426	1.29812	-0.078958	0.460055	0.226115	0.856744	0.364259	0.939825	E3.5.1.81; N-acyl-D-amino-acid deacylase [EC:3.5.1.81]
K03106	9.75889	9.7714	9.713	-0.101511	1.23969	-0.0687891	0.474747	0.226169	0.856744	0.333719	0.939825	SRP54, ffh; signal recognition particle subunit SRP54 [EC:3.6.5.4]
K02472	7.17625	7.16371	7.23639	0.117447	1.98358	0.0511302	0.475184	0.226176	0.856744	0.304453	0.939825	wecC; UDP-N-acetyl-D-mannosaminuronic acid dehydrogenase [EC:1.1.1.336]
K00686	2.45057	2.4203	2.56933	0.0412493	2.09964	0.0176415	0.492647	0.226177	0.861716	0.432107	0.944349	tgl; protein-glutamine gamma-glutamyltransferase [EC:2.3.2.13]
K15586	6.24773	6.25057	6.22995	-0.0556531	1.27892	-0.041315	0.482537	0.226213	0.856744	0.469445	0.949799	nikC; nickel transport system permease protein
K02992	9.69089	9.70016	9.59567	-0.0762852	1.20827	-0.0568704	0.472911	0.226226	0.856744	0.339159	0.939825	RP-S7, MRPS7, rpsG; small subunit ribosomal protein S7
K02946	9.67162	9.68638	9.55369	-0.0813632	1.20393	-0.0597568	0.473346	0.22627	0.856744	0.336962	0.939825	RP-S10, MRPS10, rpsJ; small subunit ribosomal protein S10
K03553	9.75966	9.77096	9.66633	-0.0787535	1.2339	-0.0682257	0.477941	0.226271	0.856744	0.325531	0.939825	recA; recombination protein RecA
K03555	9.80328	9.81977	9.71208	-0.0555438	1.21831	-0.0399422	0.483456	0.226349	0.856744	0.326054	0.939825	mutS; DNA mismatch repair protein MutS
K03076	9.74195	9.76359	9.6693	-0.00231308	1.25394	-0.00195373	0.499081	0.226364	0.856744	0.330064	0.939825	secY; preprotein translocase subunit SecY
K01734	9.77982	9.80252	9.68577	-0.100304	1.37733	-0.0748579	0.46875	0.22656	0.856744	0.260199	0.939825	mgsA; methylglyoxal synthase [EC:4.2.3.3]
K03201	-3.15378	-3.25346	-2.21433	0.667737	8.42348	0.0845356	0.462316	0.226691	0.872437	0.225156	0.94281	virB6, lvhB6; type IV secretion system protein VirB6
K18195	-6.54967	-6.5072	-6.75717	-0.28652	4.55153	-0.0508834	0.475184	0.226919	0.87338	0.236628	0.946211	RGL4, rhiE; rhamnogalacturonan endolyase [EC:4.2.2.23]
K01483	4.62607	4.58783	4.86592	0.207781	1.91989	0.099629	0.454044	0.226995	0.857267	0.180324	0.939825	allA; ureidoglycolate lyase [EC:4.3.2.3]
K06967	8.74564	8.75499	8.67126	-0.0568881	1.20252	-0.0399146	0.480699	0.227114	0.856744	0.356055	0.939825	trmK; tRNA (adenine22-N1)-methyltransferase [EC:2.1.1.217]
K09823	0.523767	0.507946	0.634586	0.325724	5.23422	0.0562516	0.476584	0.227121	0.862124	0.293929	0.939825	zur; Fur family transcriptional regulator, zinc uptake regulator
K02888	9.6968	9.71213	9.61593	-0.0699766	1.24052	-0.0465417	0.479779	0.227333	0.856744	0.337216	0.939825	RP-L21, MRPL21, rplU; large subunit ribosomal protein L21
K02563	9.72669	9.74307	9.6257	-0.0653886	1.20268	-0.0576322	0.474747	0.227543	0.856744	0.333289	0.939825	murG; UDP-N-acetylglucosamine--N-acetylmuramyl-(pentapeptide) pyrophosphoryl-undecaprenol N-acetylglucosamine transferase [EC:2.4.1.227]
K00569	-1.6405	-1.66169	-1.49552	0.128653	4.84792	0.0167974	0.487603	0.227697	0.868797	0.35795	0.943733	TPMT, tpmT; thiopurine S-methyltransferase [EC:2.1.1.67]
K00841	5.96044	5.98156	5.88589	-0.10421	1.79498	-0.0504976	0.470588	0.227712	0.856744	0.333262	0.939825	patA; aminotransferase [EC:2.6.1.-]
K02867	9.67772	9.69265	9.60465	-0.064558	1.22186	-0.049366	0.477502	0.227831	0.856744	0.341755	0.939825	RP-L11, MRPL11, rplK; large subunit ribosomal protein L11
K00786	6.8848	6.91349	6.75001	-0.15814	1.85979	-0.0790121	0.459559	0.227845	0.856744	0.227544	0.939825	E2.4.-.-; glycosyltransferase [EC:2.4.-.-]
K18348	6.69853	6.70357	6.60928	-0.0916936	1.39749	-0.0541027	0.470156	0.227928	0.856744	0.306407	0.939825	vanT; serine/alanine racemase [EC:5.1.1.18 5.1.1.1]
K07054	4.39913	4.38821	4.54634	0.114186	2.01287	0.0464555	0.475184	0.227991	0.856744	0.30839	0.939825	K07054; uncharacterized protein
K01812	8.76675	8.79203	8.69203	-0.0921507	1.53747	-0.0592142	0.47886	0.228003	0.856744	0.283597	0.939825	uxaC; glucuronate isomerase [EC:5.3.1.12]
K09761	9.5566	9.57333	9.4682	-0.0712549	1.24827	-0.0566588	0.476584	0.22802	0.856744	0.31502	0.939825	rsmE; 16S rRNA (uracil1498-N3)-methyltransferase [EC:2.1.1.193]
K06207	9.72797	9.74178	9.62834	-0.0608702	1.24576	-0.0450675	0.47886	0.228277	0.856744	0.32984	0.939825	typA, bipA; GTP-binding protein
K11749	9.7087	9.72075	9.61762	-0.0291469	1.20345	-0.0237579	0.488971	0.228289	0.856744	0.346291	0.939825	rseP; regulator of sigma E protease [EC:3.4.24.-]
K00334	8.7129	8.72529	8.56365	-0.0282891	1.23847	-0.0250954	0.491728	0.228757	0.856744	0.282295	0.939825	nuoE; NADH-quinone oxidoreductase subunit E [EC:1.6.5.3]
K18457	-2.93011	-3.06431	-2.3245	0.586276	5.0859	0.101692	0.446281	0.228762	0.855823	0.124368	0.925997	laaA; L-proline amide hydrolase [EC:3.5.1.101]
K01142	9.65559	9.67818	9.54468	-0.107997	1.25059	-0.0842526	0.472911	0.228963	0.856744	0.337281	0.939825	E3.1.11.2, xthA; exodeoxyribonuclease III [EC:3.1.11.2]
K14122	-5.69674	-5.63453	-6.09056	-0.593531	6.50626	-0.0852334	0.469669	0.22904	0.865471	0.214005	0.933281	ehbM; energy-converting hydrogenase B subunit M
K02057	10.5496	10.5608	10.481	-0.0461016	1.12834	-0.033114	0.478421	0.229152	0.856744	0.336657	0.939825	ABC.SS.P; simple sugar transport system permease protein
K06940	7.85966	7.87554	7.77737	-0.120514	1.17049	-0.103724	0.455882	0.229389	0.856744	0.284651	0.939825	K06940; uncharacterized protein
K04031	7.60206	7.60375	7.58961	-0.0970733	1.21743	-0.0717653	0.46832	0.229432	0.856744	0.36165	0.939825	eutS; ethanolamine utilization protein EutS
K02881	9.70577	9.71841	9.61419	-0.0630737	1.21081	-0.0499567	0.483012	0.229642	0.856744	0.34025	0.939825	RP-L18, MRPL18, rplR; large subunit ribosomal protein L18
K09701	-0.664443	-0.666355	-0.6498	0.200632	5.63542	0.0362292	0.48393	0.229691	0.869497	0.396205	0.944362	K09701; uncharacterized protein
K03093	6.08478	6.10071	6.02326	-0.0817771	1.73049	-0.0394475	0.480257	0.229819	0.856744	0.303372	0.939825	sigI; RNA polymerase sigma factor
K07559	6.95464	6.9477	6.99151	-0.026025	1.19724	-0.0272867	0.487132	0.229832	0.856744	0.485284	0.952912	kptA; putative RNA 2'-phosphotransferase [EC:2.7.1.-]
K01890	9.79249	9.80388	9.6975	-0.0644394	1.2242	-0.0538673	0.475666	0.229893	0.856744	0.312565	0.939825	FARSB, pheT; phenylalanyl-tRNA synthetase beta chain [EC:6.1.1.20]
K17828	9.61187	9.62717	9.55892	-0.0514356	1.28768	-0.0425291	0.479339	0.229915	0.856744	0.331393	0.939825	pyrDI; dihydroorotate dehydrogenase (NAD+) catalytic subunit [EC:1.3.1.14]
K02455	3.6685	3.64659	3.89786	0.237149	1.87084	0.110573	0.443934	0.229916	0.856744	0.0753411	0.939825	gspF; general secretion pathway protein F
K06925	9.69441	9.7091	9.6107	-0.086247	1.23594	-0.0695193	0.467401	0.230024	0.856744	0.339961	0.939825	tsaE; tRNA threonylcarbamoyladenosine biosynthesis protein TsaE
K02970	9.60987	9.62334	9.52178	-0.0408247	1.25626	-0.0316886	0.485294	0.230062	0.856744	0.360208	0.939825	RP-S21, MRPS21, rpsU; small subunit ribosomal protein S21
K02952	9.70385	9.7167	9.61239	-0.0473312	1.18609	-0.0457779	0.477022	0.230142	0.856744	0.33783	0.939825	RP-S13, rpsM; small subunit ribosomal protein S13
K11712	5.27933	5.27453	5.3274	0.197945	3.80698	0.0358306	0.473829	0.230191	0.862192	0.422802	0.941203	dctR; two-component system, LuxR family, response regulator DctR
K02871	9.69968	9.7121	9.60819	-0.060877	1.19933	-0.0576182	0.477022	0.230254	0.856744	0.339436	0.939825	RP-L13, MRPL13, rplM; large subunit ribosomal protein L13
K00767	9.12033	9.13469	9.03157	-0.0457869	1.27403	-0.0377373	0.48393	0.230286	0.856744	0.340747	0.939825	nadC, QPRT; nicotinate-nucleotide pyrophosphorylase (carboxylating) [EC:2.4.2.19]
K02340	9.68734	9.70459	9.60336	-0.0504181	1.22826	-0.0450513	0.483012	0.230403	0.856744	0.318641	0.939825	holA; DNA polymerase III subunit delta [EC:2.7.7.7]
K02874	9.69543	9.71456	9.60784	-0.0853045	1.21925	-0.0725273	0.467831	0.230529	0.856744	0.34024	0.939825	RP-L14, MRPL14, rplN; large subunit ribosomal protein L14
K02950	9.69095	9.70653	9.60879	-0.0774311	1.18937	-0.0708526	0.474265	0.230647	0.856744	0.338271	0.939825	RP-S12, MRPS12, rpsL; small subunit ribosomal protein S12
K00086	3.76863	3.73245	4.11	0.23593	2.07148	0.0967332	0.454044	0.230691	0.860572	0.0293841	0.92855	dhaT; 1,3-propanediol dehydrogenase [EC:1.1.1.202]
K02835	9.70455	9.72286	9.62031	-0.0927222	1.2136	-0.0775017	0.467401	0.230742	0.856744	0.335538	0.939825	prfA, MTRF1, MRF1; peptide chain release factor 1
K11068	9.33278	9.34892	9.16987	-0.0855717	1.36823	-0.0600539	0.471993	0.230824	0.856744	0.30776	0.939825	hlyIII; hemolysin III
K09807	8.31069	8.3321	8.17443	-0.0450148	1.33454	-0.0335257	0.484848	0.231348	0.856744	0.302541	0.939825	K09807; uncharacterized protein
K02600	9.74786	9.76214	9.67526	-0.0830969	1.1903	-0.0768564	0.464154	0.23163	0.856744	0.339348	0.939825	nusA; N utilization substance protein A
K02906	9.70579	9.72339	9.61446	-0.134667	1.22672	-0.107617	0.455464	0.231634	0.856744	0.337703	0.939825	RP-L3, MRPL3, rplC; large subunit ribosomal protein L3
K03612	9.39674	9.4092	9.29038	-0.088487	1.33301	-0.068536	0.46832	0.231662	0.856744	0.322789	0.939825	rnfG; electron transport complex protein RnfG
K03625	9.67383	9.69067	9.58647	-0.0248501	1.20622	-0.0203202	0.492195	0.231742	0.856744	0.342598	0.939825	nusB; N utilization substance protein B
K05304	5.6058	5.5859	5.74783	0.074019	2.47063	0.0335008	0.484848	0.23177	0.856744	0.555149	0.967932	NANS, SAS; sialic acid synthase [EC:2.5.1.56 2.5.1.57 2.5.1.132]
K02823	9.59993	9.6155	9.54077	-0.111484	1.29995	-0.074628	0.462316	0.231776	0.856744	0.336643	0.939825	pyrDII; dihydroorotate dehydrogenase electron transfer subunit
K00167	2.57253	2.59895	2.33255	0.140372	3.05836	0.0410998	0.483456	0.231857	0.858345	0.890609	0.999164	BCKDHB, bkdA2; 2-oxoisovalerate dehydrogenase E1 component beta subunit [EC:1.2.4.4]
K02994	9.71076	9.72211	9.62133	-0.0468083	1.20423	-0.0370411	0.482537	0.232251	0.856744	0.343145	0.939825	RP-S8, rpsH; small subunit ribosomal protein S8
K02886	9.7102	9.72227	9.62306	-0.0739726	1.21256	-0.051665	0.475184	0.232294	0.856744	0.343823	0.939825	RP-L2, MRPL2, rplB; large subunit ribosomal protein L2
K00035	-6.14358	-6.06981	-6.54355	-0.450931	4.19528	-0.0950121	0.452206	0.232385	0.752728	0.127214	0.736888	gal; D-galactose 1-dehydrogenase [EC:1.1.1.48]
K02926	9.71181	9.72833	9.61465	-0.052738	1.24114	-0.0387917	0.481175	0.232587	0.856744	0.346371	0.939825	RP-L4, MRPL4, rplD; large subunit ribosomal protein L4
K01520	9.69499	9.70531	9.61746	-0.069454	1.2596	-0.0520592	0.477941	0.23259	0.856744	0.326965	0.939825	dut, DUT; dUTP pyrophosphatase [EC:3.6.1.23]
K00661	10.0137	10.0284	9.87485	-0.0678298	1.38731	-0.0380064	0.479779	0.232754	0.856744	0.263484	0.939825	maa; maltose O-acetyltransferase [EC:2.3.1.79]
K01704	9.82394	9.84318	9.7323	-0.0474786	1.25359	-0.0329857	0.481618	0.232783	0.856744	0.321996	0.939825	leuD, IPMI-S; 3-isopropylmalate/(R)-2-methylmalate dehydratase small subunit [EC:4.2.1.33 4.2.1.35]
K02493	9.72658	9.7419	9.64488	-0.0689283	1.1878	-0.0507589	0.474265	0.232857	0.856744	0.334704	0.939825	hemK, prmC, HEMK; release factor glutamine methyltransferase [EC:2.1.1.297]
K05773	3.29812	3.27553	3.48547	0.154651	1.91114	0.0829516	0.455882	0.233078	0.860164	0.203294	0.939825	tupB, vupB; tungstate transport system permease protein
K01867	9.7487	9.76063	9.6451	-0.116428	1.16968	-0.0909395	0.464646	0.23324	0.856744	0.337109	0.939825	WARS, trpS; tryptophanyl-tRNA synthetase [EC:6.1.1.2]
K09142	-5.60416	-5.53624	-6.03786	-0.513679	6.54313	-0.0709918	0.46832	0.233261	0.857749	0.24286	0.932981	K09142; uncharacterized protein
K04488	9.16478	9.16762	9.13881	-0.0646818	1.07053	-0.0560143	0.472911	0.233358	0.856744	0.394124	0.939825	iscU, nifU; nitrogen fixation protein NifU and related proteins
K00773	9.72016	9.72996	9.63649	-0.109572	1.1986	-0.0765141	0.467401	0.233386	0.856744	0.344397	0.939825	tgt, QTRT1; queuine tRNA-ribosyltransferase [EC:2.4.2.29]
K00939	9.71499	9.73186	9.62365	-0.0522966	1.18198	-0.042412	0.479779	0.233543	0.856744	0.346563	0.939825	adk, AK; adenylate kinase [EC:2.7.4.3]
K01817	9.12172	9.13495	9.01516	-0.0554761	1.35644	-0.0376301	0.484848	0.233588	0.856744	0.374507	0.939825	trpF; phosphoribosylanthranilate isomerase [EC:5.3.1.24]
K19350	7.68792	7.68363	7.7022	-0.051344	1.11054	-0.0411351	0.48393	0.233625	0.856744	0.456277	0.945226	lsa; lincosamide and streptogramin A transport system ATP-binding/permease protein
K13483	1.11404	1.1162	1.08627	0.00196571	3.00387	0.000446917	0.5	0.233629	0.864372	0.678863	0.988498	yagT; xanthine dehydrogenase YagT iron-sulfur-binding subunit
K03737	9.84857	9.86532	9.74759	-0.108535	1.26163	-0.0790526	0.46281	0.233674	0.856744	0.369664	0.939825	por, nifJ; pyruvate-ferredoxin/flavodoxin oxidoreductase [EC:1.2.7.1 1.2.7.-]
K06298	7.68193	7.68421	7.67514	-0.084045	1.35716	-0.0600296	0.470588	0.233732	0.856744	0.373786	0.939825	gerM; germination protein M
K01591	9.69466	9.70698	9.60377	-0.104203	1.23373	-0.0843251	0.466483	0.233799	0.856744	0.337258	0.939825	pyrF; orotidine-5'-phosphate decarboxylase [EC:4.1.1.23]
K03446	5.58238	5.56763	5.71953	0.0926074	1.68108	0.0614421	0.477022	0.234032	0.856744	0.14877	0.939825	emrB; MFS transporter, DHA2 family, multidrug resistance protein
K00845	10.6434	10.6636	10.5075	-0.128623	1.36766	-0.0878118	0.463235	0.234253	0.856744	0.303064	0.939825	glk; glucokinase [EC:2.7.1.2]
K03685	9.72587	9.73872	9.63204	-0.0629815	1.19452	-0.0456262	0.479779	0.234349	0.856744	0.336335	0.939825	rnc, DROSHA, RNT1; ribonuclease III [EC:3.1.26.3]
K11651	-3.3689	-3.37498	-3.3366	0.122702	2.58224	0.0357537	0.484375	0.234471	0.855013	0.522768	0.96409	SMARCE1; SWI/SNF-related matrix-associated actin-dependent regulator of chromatin subfamily E, member 1
K01589	6.36795	6.36655	6.37972	0.0846633	1.32634	0.0553097	0.475184	0.234481	0.856744	0.329257	0.939825	purK; 5-(carboxyamino)imidazole ribonucleotide synthase [EC:6.3.4.18]
K01868	9.84722	9.85992	9.75726	-0.0813361	1.24434	-0.0599065	0.474747	0.234643	0.856744	0.335384	0.939825	TARS, thrS; threonyl-tRNA synthetase [EC:6.1.1.3]
K01114	3.57335	3.57432	3.55201	-0.0748701	1.7843	-0.0426732	0.474747	0.234671	0.856744	0.403583	0.941277	plc; phospholipase C [EC:3.1.4.3]
K01926	9.47714	9.4975	9.4035	-0.112822	1.27558	-0.087556	0.462316	0.234983	0.856744	0.306743	0.939825	rex; redox-sensing transcriptional repressor
K12238	-4.84432	-4.94897	-4.18346	0.599929	5.24251	0.102811	0.445772	0.234988	0.827036	0.101309	0.858492	pchD; pyochelin biosynthesis protein PchD
K01215	6.84374	6.86204	6.76916	-0.0951253	1.94178	-0.0456496	0.47886	0.235007	0.856744	0.324141	0.939825	dexB; glucan 1,6-alpha-glucosidase [EC:3.2.1.70]
K07282	9.68315	9.70728	9.52232	-0.147702	1.37681	-0.110894	0.451791	0.235045	0.856744	0.267059	0.939825	capA, pgsA; gamma-polyglutamate biosynthesis protein CapA
K00215	9.76639	9.777	9.68476	-0.0927023	1.22025	-0.0632871	0.469669	0.235114	0.856744	0.358834	0.939825	dapB; 4-hydroxy-tetrahydrodipicolinate reductase [EC:1.17.1.8]
K03409	5.20911	5.23226	5.05541	-0.113806	1.3154	-0.0824179	0.457721	0.235227	0.856744	0.102682	0.939825	cheX; chemotaxis protein CheX
K02878	9.70447	9.71993	9.61615	-0.0837832	1.22262	-0.0668014	0.466912	0.235338	0.856744	0.349753	0.939825	RP-L16, MRPL16, rplP; large subunit ribosomal protein L16
K02221	5.93668	5.93208	5.96115	0.105016	1.16762	0.0828757	0.455882	0.235482	0.856744	0.206765	0.939825	yggT; YggT family protein
K15024	7.82839	7.83667	7.79484	-0.0614361	1.21152	-0.0445663	0.477502	0.235521	0.856744	0.326987	0.939825	K15024; putative phosphotransacetylase [EC:2.3.1.8]
K02876	9.71165	9.7243	9.6162	-0.0664188	1.19162	-0.0568203	0.477022	0.235542	0.856744	0.346229	0.939825	RP-L15, MRPL15, rplO; large subunit ribosomal protein L15
K00847	10.1646	10.1833	10.0349	-0.0890727	1.45028	-0.0608731	0.471507	0.235548	0.856744	0.277621	0.939825	E2.7.1.4, scrK; fructokinase [EC:2.7.1.4]
K01925	9.75554	9.76615	9.6731	-0.0804717	1.20418	-0.0614647	0.482094	0.235582	0.856744	0.348479	0.939825	murD; UDP-N-acetylmuramoylalanine--D-glutamate ligase [EC:6.3.2.9]
K03671	10.7391	10.7505	10.6334	-0.0374236	1.33353	-0.031403	0.490809	0.2358	0.856744	0.351004	0.939825	trxA; thioredoxin 1
K06187	9.70162	9.71728	9.61837	-0.0904696	1.21535	-0.0673442	0.472426	0.235802	0.856744	0.350623	0.939825	recR; recombination protein RecR
K18206	-6.41067	-6.34795	-6.86905	-0.477715	4.549	-0.0917276	0.460478	0.235818	0.874814	0.159543	0.933251	hypBA2; beta-L-arabinobiosidase [EC:3.2.1.187]
K17570	-4.77905	-4.67961	-5.28833	-0.668053	6.59098	-0.0995198	0.458219	0.235864	0.854653	0.193843	0.939125	HYDIN; hydrocephalus-inducing protein
K08483	9.62544	9.63971	9.54559	-0.0885758	1.21316	-0.0728078	0.467401	0.235873	0.856744	0.288134	0.939825	PTS-EI.PTSI, ptsI; phosphotransferase system, enzyme I, PtsI [EC:2.7.3.9]
K13941	-4.43995	-4.4611	-4.28545	0.403984	7.47236	0.0683382	0.470156	0.236008	0.865228	0.250276	0.947103	folKP; 2-amino-4-hydroxy-6-hydroxymethyldihydropteridine diphosphokinase / dihydropteroate synthase [EC:2.7.6.3 2.5.1.15]
K02902	9.65397	9.66988	9.55124	-0.062161	1.15688	-0.0448073	0.481175	0.23602	0.856744	0.343185	0.939825	RP-L28, MRPL28, rpmB; large subunit ribosomal protein L28
K02913	9.52442	9.53678	9.40842	-0.0453096	1.19434	-0.0326304	0.482094	0.236174	0.856744	0.345983	0.939825	RP-L33, MRPL33, rpmG; large subunit ribosomal protein L33
K15583	9.24318	9.26812	9.1906	-0.0938274	1.20126	-0.0717797	0.469669	0.236223	0.856744	0.302958	0.939825	oppD; oligopeptide transport system ATP-binding protein
K03501	9.66561	9.68395	9.60416	-0.11402	1.19182	-0.0823891	0.463728	0.236266	0.856744	0.357636	0.939825	gidB, rsmG; 16S rRNA (guanine527-N7)-methyltransferase [EC:2.1.1.170]
K01875	9.75145	9.76097	9.66947	-0.09844	1.21442	-0.075963	0.467831	0.236317	0.856744	0.340941	0.939825	SARS, serS; seryl-tRNA synthetase [EC:6.1.1.11]
K13016	4.29026	4.29159	4.27196	-0.0740592	2.57628	-0.0196211	0.486213	0.23635	0.858183	0.923323	0.99916	wbpB; UDP-N-acetyl-2-amino-2-deoxyglucuronate dehydrogenase [EC:1.1.1.335]
K03340	8.91097	8.92439	8.81592	-0.146078	1.48202	-0.0860423	0.465993	0.236369	0.856744	0.354797	0.939825	dapdh; diaminopimelate dehydrogenase [EC:1.4.1.16]
K02670	-4.21161	-4.15702	-4.5604	-0.404259	5.86769	-0.0643901	0.459559	0.236429	0.858148	0.272504	0.945416	pilU; twitching motility protein PilU
K05712	-1.49101	-1.5238	-1.13012	0.483537	5.1365	0.0685176	0.46281	0.236505	0.856266	0.155781	0.939825	mhpA; 3-(3-hydroxy-phenyl)propionate hydroxylase [EC:1.14.13.127]
K11070	9.50321	9.53063	9.34077	-0.159201	1.28788	-0.116957	0.443015	0.236509	0.856744	0.271184	0.939825	potC; spermidine/putrescine transport system permease protein
K02879	9.70461	9.71839	9.61671	-0.0826806	1.21817	-0.0634063	0.470156	0.23651	0.856744	0.350989	0.939825	RP-L17, MRPL17, rplQ; large subunit ribosomal protein L17
K12280	-6.25911	-6.20727	-6.57278	-0.387442	4.21145	-0.0822914	0.445772	0.236692	0.783038	0.236262	0.835927	mshJ; MSHA biogenesis protein MshJ
K01939	9.83486	9.84267	9.75898	-0.0867073	1.20829	-0.064472	0.467401	0.236701	0.856744	0.352908	0.939825	purA, ADSS; adenylosuccinate synthase [EC:6.3.4.4]
K05928	-4.03332	-4.09409	-3.66327	0.59984	5.51877	0.0889582	0.456801	0.237029	0.841025	0.183152	0.940186	E2.1.1.95; tocopherol O-methyltransferase [EC:2.1.1.95]
K01937	9.71081	9.72413	9.63951	-0.106015	1.23303	-0.07366	0.467401	0.237098	0.856744	0.344187	0.939825	pyrG, CTPS; CTP synthase [EC:6.3.4.2]
K02258	-3.15036	-3.26746	-2.0401	0.914961	8.83187	0.0956198	0.4573	0.237115	0.868207	0.19282	0.940336	COX11, ctaG; cytochrome c oxidase assembly protein subunit 11
K07812	5.25388	5.22564	5.47611	0.180474	2.41806	0.0656459	0.465993	0.237205	0.857054	0.348168	0.939825	torZ; trimethylamine-N-oxide reductase (cytochrome c) [EC:1.7.2.3]
K02500	9.73117	9.75433	9.62913	-0.0717478	1.25879	-0.0653202	0.477022	0.237379	0.856744	0.330447	0.939825	hisF; cyclase [EC:4.1.3.-]
K03210	9.68161	9.69101	9.60107	-0.0630036	1.19715	-0.0583458	0.478421	0.237439	0.856744	0.352535	0.939825	yajC; preprotein translocase subunit YajC
K05350	7.81783	7.8313	7.77204	-0.0823111	1.30584	-0.0523246	0.474265	0.237655	0.856744	0.355578	0.939825	bglB; beta-glucosidase [EC:3.2.1.21]
K03429	6.78381	6.7893	6.75796	-0.0548152	1.24925	-0.0453137	0.476103	0.237738	0.856744	0.573449	0.971508	ugtP; processive 1,2-diacylglycerol beta-glucosyltransferase [EC:2.4.1.315]
K04749	7.1689	7.18058	7.10845	-0.0867474	1.16444	-0.0664129	0.469669	0.2379	0.856744	0.291787	0.939825	rsbV; anti-sigma B factor antagonist
K02996	9.64164	9.65228	9.53642	-0.0176179	1.16888	-0.0135384	0.491728	0.237982	0.856744	0.355464	0.939825	RP-S9, MRPS9, rpsI; small subunit ribosomal protein S9
K01056	9.69996	9.71301	9.61309	-0.0897963	1.18565	-0.0869246	0.464154	0.238129	0.856744	0.345547	0.939825	PTH1, pth, spoVC; peptidyl-tRNA hydrolase, PTH1 family [EC:3.1.1.29]
K03702	9.80417	9.81519	9.72498	-0.0337716	1.25278	-0.0210498	0.488971	0.238839	0.856744	0.352824	0.939825	uvrB; excinuclease ABC subunit B
K00100	9.60295	9.61994	9.53749	-0.0105512	1.42666	-0.00662184	0.494949	0.238865	0.856744	0.36975	0.939825	bdhAB; butanol dehydrogenase [EC:1.1.1.-]
K03075	9.64571	9.66697	9.54036	-0.0652235	1.25139	-0.0447972	0.475184	0.23893	0.856744	0.349139	0.939825	secG; preprotein translocase subunit SecG
K06442	8.87552	8.88313	8.85879	-0.0875226	1.10295	-0.0676517	0.466912	0.238932	0.856744	0.327881	0.939825	tlyA; 23S rRNA (cytidine1920-2'-O)/16S rRNA (cytidine1409-2'-O)-methyltransferase [EC:2.1.1.226 2.1.1.227]
K02892	9.68887	9.70369	9.59183	-0.120432	1.19111	-0.0963534	0.456801	0.239041	0.856744	0.341033	0.939825	RP-L23, MRPL23, rplW; large subunit ribosomal protein L23
K05978	-5.33135	-5.40601	-4.95269	0.621136	6.23152	0.0950147	0.459559	0.239062	0.877841	0.213098	0.944673	stpA; glucosylglycerol 3-phosphatase [EC:3.1.3.69]
K03703	9.78801	9.80988	9.71467	-0.0763426	1.24797	-0.0557316	0.472911	0.239094	0.856744	0.332838	0.939825	uvrC; excinuclease ABC subunit C
K01841	6.73377	6.74457	6.65745	-0.128281	1.79573	-0.0645184	0.471993	0.239179	0.856744	0.294922	0.939825	pepM; phosphoenolpyruvate phosphomutase [EC:5.4.2.9]
K13926	-0.880752	-0.896858	-0.741514	0.389718	4.94234	0.0715704	0.467401	0.239237	0.86405	0.323807	0.939998	rbbA; ribosome-dependent ATPase
K12962	2.92345	2.8674	3.11573	0.254042	2.26616	0.095404	0.44761	0.239261	0.856744	0.0559543	0.939825	arnE; undecaprenyl phosphate-alpha-L-ara4N flippase subunit ArnE
K03470	9.65794	9.66962	9.52958	-0.0738312	1.22436	-0.0498368	0.476584	0.239422	0.856744	0.36785	0.939825	rnhB; ribonuclease HII [EC:3.1.26.4]
K00411	-1.45789	-1.57398	-0.66821	0.655168	7.50347	0.075345	0.459559	0.239463	0.867328	0.218039	0.939825	UQCRFS1, RIP1, petA; ubiquinol-cytochrome c reductase iron-sulfur subunit [EC:1.10.2.2]
K09924	5.41283	5.40345	5.50022	0.102684	2.38535	0.0369945	0.481175	0.239473	0.856744	0.6064	0.977408	K09924; uncharacterized protein
K06907	6.98374	6.99549	6.85669	-0.0846536	1.36207	-0.0554101	0.475666	0.239553	0.856744	0.224836	0.939825	K06907; uncharacterized protein
K02712	-4.84028	-4.89105	-4.28207	0.615632	6.70895	0.0796123	0.465074	0.239831	0.867756	0.245876	0.94298	psbK; photosystem II PsbK protein
K09116	5.94893	5.95873	5.90698	-0.101607	1.41224	-0.0686418	0.46832	0.239962	0.856744	0.294869	0.939825	K09116; uncharacterized protein
K07787	4.59607	4.55751	4.87405	0.309646	2.07639	0.121416	0.440257	0.240024	0.857394	0.0880732	0.939825	cusA, silA; Cu(I)/Ag(I) efflux system membrane protein CusA/SilA
K02887	9.69913	9.71555	9.60995	-0.0850546	1.22039	-0.0673089	0.474747	0.24012	0.856744	0.350188	0.939825	RP-L20, MRPL20, rplT; large subunit ribosomal protein L20
K02914	9.48677	9.50222	9.34401	-0.0533968	1.23142	-0.043481	0.481618	0.240137	0.856744	0.341146	0.939825	RP-L34, MRPL34, rpmH; large subunit ribosomal protein L34
K02948	9.69667	9.70807	9.61116	-0.0583838	1.19987	-0.0479391	0.476584	0.240215	0.856744	0.360006	0.939825	RP-S11, MRPS11, rpsK; small subunit ribosomal protein S11
K00852	8.96761	8.98495	8.90323	-0.0421306	1.20725	-0.0322175	0.481618	0.240316	0.856744	0.357768	0.939825	rbsK, RBKS; ribokinase [EC:2.7.1.15]
K00088	9.80872	9.82596	9.71958	-0.060648	1.26787	-0.0493356	0.475184	0.240477	0.856744	0.340668	0.939825	IMPDH, guaB; IMP dehydrogenase [EC:1.1.1.205]
K00039	-6.42292	-6.36374	-6.82066	-0.451461	4.32741	-0.0897369	0.450368	0.240498	0.806039	0.208273	0.851341	rbtD; ribitol 2-dehydrogenase [EC:1.1.1.56]
K01265	10.2542	10.2688	10.1616	-0.0424844	1.32677	-0.0382241	0.483456	0.240765	0.856744	0.350011	0.939825	map; methionyl aminopeptidase [EC:3.4.11.18]
K00788	10.1532	10.165	10.0415	-0.180841	1.43768	-0.111354	0.456382	0.240815	0.856744	0.398461	0.939825	thiE; thiamine-phosphate pyrophosphorylase [EC:2.5.1.3]
K02335	9.83333	9.84147	9.76236	-0.0663301	1.25308	-0.044902	0.475184	0.240856	0.856744	0.344488	0.939825	polA; DNA polymerase I [EC:2.7.7.7]
K06206	8.27931	8.29129	8.23443	-0.0597028	1.15359	-0.0520398	0.476103	0.240914	0.856744	0.351435	0.939825	sfsA; sugar fermentation stimulation protein A
K18989	-3.89851	-4.01947	-2.78156	0.629134	8.61795	0.0654516	0.462316	0.241061	0.871846	0.192685	0.930755	vexF; multidrug efflux pump
K01685	8.80704	8.83929	8.67749	-0.0920136	1.43929	-0.0658814	0.466483	0.241101	0.856744	0.277912	0.939825	uxaA; altronate hydrolase [EC:4.2.1.7]
K02341	9.60217	9.62135	9.49708	-0.116136	1.30157	-0.0908329	0.459137	0.241203	0.856744	0.334298	0.939825	holB; DNA polymerase III subunit delta' [EC:2.7.7.7]
K18349	8.18442	8.19384	8.1583	-0.0772789	1.37363	-0.0520611	0.474747	0.241237	0.856744	0.375192	0.939825	vanRC, vanRE, vanRG; two-component system, OmpR family, response regulator VanR
K02933	9.69754	9.71009	9.60586	-0.0797155	1.22554	-0.0561878	0.477941	0.241328	0.856744	0.350207	0.939825	RP-L6, MRPL6, rplF; large subunit ribosomal protein L6
K11071	9.42246	9.45393	9.25892	-0.0686172	1.28902	-0.0516295	0.477022	0.241435	0.856744	0.291514	0.939825	potB; spermidine/putrescine transport system permease protein
K08998	9.27671	9.29374	9.15807	-0.0129736	1.26616	-0.0108363	0.494949	0.241468	0.856744	0.407975	0.939825	K08998; uncharacterized protein
K06950	9.78667	9.81263	9.68491	-0.103534	1.43945	-0.0722461	0.464646	0.241525	0.856744	0.3384	0.939825	K06950; uncharacterized protein
K05936	8.17966	8.17892	8.18734	-0.0648966	1.18734	-0.0537771	0.479779	0.241578	0.856744	0.405633	0.940074	cobM, cbiF; precorrin-4/cobalt-precorrin-4 C11-methyltransferase [EC:2.1.1.133 2.1.1.271]
K02863	9.66879	9.68396	9.60218	-0.0544467	1.2025	-0.0383087	0.481175	0.242015	0.856744	0.355989	0.939825	RP-L1, MRPL1, rplA; large subunit ribosomal protein L1
K08359	-5.49682	-5.45821	-5.76921	-0.373783	4.09349	-0.0810871	0.4573	0.242038	0.875917	0.199598	0.944892	ttrC; tetrathionate reductase subunit C
K13040	6.82206	6.80301	6.87959	0.137397	3.75753	0.0232273	0.478421	0.242051	0.864537	0.412229	0.940689	ttrS; two-component system, LuxR family, sensor histidine kinase TtrS [EC:2.7.13.3]
K09861	9.03854	9.0578	8.88646	-0.0741429	1.37903	-0.0448541	0.479779	0.24214	0.856744	0.336516	0.939825	K09861; uncharacterized protein
K01839	8.50005	8.51628	8.41483	-0.0978097	1.31083	-0.0659424	0.473829	0.242204	0.856744	0.297464	0.939825	deoB; phosphopentomutase [EC:5.4.2.7]
K01819	2.00976	2.02777	1.87516	-0.101504	2.97316	-0.0302926	0.483012	0.242246	0.858863	0.458699	0.948849	E5.3.1.26, lacA, lacB; galactose-6-phosphate isomerase [EC:5.3.1.26]
K02528	9.69058	9.70322	9.61023	-0.0843271	1.20097	-0.0644453	0.469238	0.242429	0.856744	0.355997	0.939825	ksgA; 16S rRNA (adenine1518-N6/adenine1519-N6)-dimethyltransferase [EC:2.1.1.182]
K06931	-2.50155	-2.4364	-2.84201	-0.602777	8.12214	-0.0581139	0.462316	0.242473	0.868373	0.256968	0.941833	K06931; uncharacterized protein
K04045	6.54868	6.54855	6.5515	-0.0721458	1.63944	-0.0383842	0.478421	0.242484	0.856744	0.325771	0.939825	hscC; molecular chaperone HscC
K07788	0.16401	0.116972	0.565461	0.47145	4.60347	0.0936204	0.450872	0.242522	0.865111	0.190346	0.939825	mdtB; multidrug efflux pump
K09738	-5.59552	-5.54207	-5.97366	-0.542758	6.40827	-0.0714675	0.464646	0.242556	0.873878	0.226057	0.942206	K09738; uncharacterized protein
K01915	10.9501	10.9722	10.8675	-0.0451336	1.33464	-0.0348446	0.486213	0.2427	0.856744	0.337783	0.939825	glnA, GLUL; glutamine synthetase [EC:6.3.1.2]
K00263	1.98099	1.97575	2.0116	0.0707372	2.95027	0.0209759	0.486685	0.242735	0.863936	0.592273	0.974041	E1.4.1.9; leucine dehydrogenase [EC:1.4.1.9]
K02982	9.69479	9.70714	9.62098	-0.0920736	1.24048	-0.0672715	0.467831	0.242881	0.856744	0.369496	0.939825	RP-S3, rpsC; small subunit ribosomal protein S3
K02025	10.6984	10.7134	10.6256	-0.0660811	1.26053	-0.0492795	0.476584	0.243081	0.856744	0.353087	0.939825	ABC.MS.P; multiple sugar transport system permease protein
K11898	-3.71662	-3.64299	-4.20272	-0.629165	5.60795	-0.107203	0.454963	0.243109	0.871831	0.133956	0.936469	impE; type VI secretion system protein ImpE
K00009	7.0255	7.02272	7.03495	-0.0335285	1.25399	-0.0234858	0.488522	0.243146	0.856744	0.552763	0.967232	mtlD; mannitol-1-phosphate 5-dehydrogenase [EC:1.1.1.17]
K13611	4.83153	4.8661	4.62777	-0.173811	2.33347	-0.0626621	0.471993	0.24316	0.856744	0.280381	0.939825	pksJ; polyketide synthase PksJ
K00216	0.912654	0.876866	1.26678	0.409575	3.72275	0.101808	0.453627	0.243377	0.861937	0.0864658	0.939825	entA; 2,3-dihydro-2,3-dihydroxybenzoate dehydrogenase [EC:1.3.1.28]
K05349	11.5352	11.5507	11.4268	-0.0918465	1.60214	-0.0526068	0.476584	0.243459	0.856744	0.317302	0.939825	bglX; beta-glucosidase [EC:3.2.1.21]
K19309	7.74504	7.75874	7.65651	-0.12657	1.56355	-0.0755047	0.469238	0.243518	0.856744	0.348625	0.939825	bcrA; bacitracin transport system ATP-binding protein
K17209	-2.14699	-2.12669	-2.29539	-0.193659	4.08677	-0.0511029	0.472911	0.243652	0.866782	0.210734	0.940526	iatP; inositol transport system permease protein
K13581	5.23693	5.22952	5.30339	-0.138243	2.3419	-0.0607884	0.475666	0.243705	0.856744	0.35045	0.939825	ccrM; modification methylase [EC:2.1.1.72]
K02884	9.67457	9.68656	9.60181	-0.0662581	1.21728	-0.0416159	0.478421	0.243757	0.856744	0.375613	0.939825	RP-L19, MRPL19, rplS; large subunit ribosomal protein L19
K00612	6.13871	6.14453	6.07182	-0.135895	1.64664	-0.079685	0.464154	0.24397	0.856744	0.27788	0.939825	E2.1.3.-; carbamoyltransferase [EC:2.1.3.-]
K11003	3.49026	3.52438	3.13901	-0.238394	2.20751	-0.0952261	0.454545	0.244375	0.858462	0.0565894	0.939825	hlyD, cyaD; hemolysin D
K10241	4.05893	4.0764	4.00378	-0.0723722	1.9681	-0.0297697	0.483012	0.244387	0.85677	0.487583	0.953757	cebF; cellobiose transport system permease protein
K05792	4.04017	4.05721	3.95643	-0.117607	2.05459	-0.052011	0.476584	0.244539	0.856849	0.220354	0.939825	terA; tellurite resistance protein TerA
K03810	3.67449	3.66451	3.7394	0.220978	2.21449	0.0904252	0.454044	0.24455	0.857016	0.17804	0.939825	mviM; virulence factor
K03791	0.227216	0.165606	0.640586	0.344512	3.20846	0.084132	0.460973	0.244555	0.869068	0.0612092	0.939825	K03791; putative chitinase
K06447	-1.6083	-1.67076	-1.08711	0.384281	6.09184	0.0553483	0.476103	0.244606	0.869017	0.249105	0.939825	astD; succinylglutamic semialdehyde dehydrogenase [EC:1.2.1.71]
K09004	3.97402	3.96387	4.06656	0.122478	1.60375	0.0645889	0.469238	0.244697	0.857794	0.26396	0.939825	K09004; uncharacterized protein
K05559	-4.37956	-4.32483	-4.64907	-0.266157	3.92898	-0.0653152	0.463235	0.244927	0.868194	0.121394	0.898531	phaA; multicomponent K+:H+ antiporter subunit A
K15496	-4.10099	-4.05852	-4.24428	-0.610884	5.15512	-0.0948849	0.450368	0.244973	0.87703	0.208499	0.945495	wtpB; molybdate/tungstate transport system permease protein
K01829	-1.45305	-1.37439	-1.84063	-0.515146	5.76312	-0.0890379	0.457721	0.245348	0.862397	0.203321	0.939825	E5.3.4.1; protein disulfide-isomerase [EC:5.3.4.1]
K00942	9.91527	9.93134	9.82254	-0.0983446	1.28516	-0.0803689	0.465074	0.245374	0.856744	0.351209	0.939825	E2.7.4.8, gmk; guanylate kinase [EC:2.7.4.8]
K00839	1.57837	1.60731	1.42586	-0.167212	2.09865	-0.0681374	0.469238	0.245503	0.858966	0.177721	0.939825	pucG; (S)-ureidoglycine---glyoxylate transaminase [EC:2.6.1.112]
K09790	8.80889	8.84355	8.62363	-0.0587848	1.44014	-0.0369552	0.47886	0.245575	0.856744	0.288765	0.939825	K09790; uncharacterized protein
K09143	-2.70336	-2.76344	-2.36802	0.676324	5.52642	0.107656	0.443934	0.245706	0.870697	0.182668	0.939825	K09143; uncharacterized protein
K07074	6.72903	6.73262	6.6961	-0.0772768	1.40925	-0.0562921	0.471074	0.246002	0.856744	0.350091	0.939825	K07074; uncharacterized protein
K03650	9.71279	9.72378	9.6145	-0.0514479	1.24864	-0.0404692	0.479779	0.246153	0.856744	0.371519	0.939825	mnmE, trmE, MSS1; tRNA modification GTPase [EC:3.6.-.-]
K03550	9.68628	9.69825	9.61713	-0.0574496	1.23564	-0.0415467	0.477022	0.246195	0.856744	0.374737	0.939825	ruvA; holliday junction DNA helicase RuvA [EC:3.6.4.12]
K06441	3.50399	3.49122	3.54669	0.262866	3.8099	0.0426615	0.465565	0.246315	0.869175	0.433238	0.943089	E1.12.7.2G; ferredoxin hydrogenase gamma subunit [EC:1.12.7.2]
K01870	9.74774	9.76105	9.67182	-0.0722206	1.22982	-0.0558493	0.477941	0.246386	0.856744	0.367286	0.939825	IARS, ileS; isoleucyl-tRNA synthetase [EC:6.1.1.5]
K14096	-5.68813	-5.62256	-6.03034	-0.509337	6.50233	-0.0756917	0.461892	0.246438	0.875641	0.269345	0.943195	ehaE; energy-converting hydrogenase A subunit E
K18707	9.6478	9.65983	9.56309	-0.102744	1.25803	-0.0803115	0.464646	0.246603	0.856744	0.358939	0.939825	mtaB; threonylcarbamoyladenosine tRNA methylthiotransferase MtaB [EC:2.8.4.5]
K03925	9.35002	9.37367	9.27254	-0.082276	1.20612	-0.0627554	0.469669	0.247344	0.856744	0.340242	0.939825	mraZ; MraZ protein
K03595	9.69389	9.70773	9.62882	-0.108832	1.25697	-0.0822475	0.466483	0.247361	0.856744	0.388349	0.939825	era, ERAL1; GTPase
K02895	9.6855	9.69807	9.60495	-0.112935	1.19772	-0.0791994	0.456801	0.247366	0.856744	0.366389	0.939825	RP-L24, MRPL24, rplX; large subunit ribosomal protein L24
K13566	0.598041	0.64032	0.302457	-0.253487	2.49957	-0.0861175	0.455464	0.247504	0.867022	0.0541737	0.936609	NIT2, yafV; omega-amidase [EC:3.5.1.3]
K01874	10.0001	10.0084	9.92616	-0.0706338	1.20155	-0.0527747	0.474747	0.247538	0.856744	0.370143	0.939825	MARS, metG; methionyl-tRNA synthetase [EC:6.1.1.10]
K07636	10.2567	10.2743	10.1552	-0.0871472	1.51875	-0.0559055	0.473346	0.247565	0.856744	0.405311	0.939825	phoR; two-component system, OmpR family, phosphate regulon sensor histidine kinase PhoR [EC:2.7.13.3]
K07571	7.77492	7.77799	7.76271	-0.0306259	1.26711	-0.0233514	0.486685	0.247699	0.856744	0.355262	0.939825	K07571; S1 RNA binding domain protein
K18682	9.62609	9.63974	9.56169	-0.0977214	1.29116	-0.067911	0.46875	0.247918	0.856744	0.351796	0.939825	rny; ribonucrease Y [EC:3.1.-.-]
K02961	9.62576	9.6374	9.53265	-0.0430791	1.15812	-0.0384164	0.482537	0.248042	0.856744	0.363657	0.939825	RP-S17, MRPS17, rpsQ; small subunit ribosomal protein S17
K17760	-4.25675	-4.1879	-4.71194	-0.476601	4.83267	-0.0829206	0.45864	0.248169	0.85817	0.168503	0.932765	qheDH, qbdA; quinohemoprotein ethanol dehydrogenase [EC:1.1.9.1]
K09763	1.05349	1.04859	1.15981	0.130858	4.1875	0.0240917	0.485767	0.248244	0.867513	0.609914	0.976522	K09763; uncharacterized protein
K12510	8.57524	8.58202	8.48354	-0.11367	1.57377	-0.0678205	0.471074	0.248277	0.856744	0.298087	0.939825	tadB; tight adherence protein B
K16923	7.69295	7.70577	7.62658	-0.10708	1.36548	-0.0743571	0.471074	0.248456	0.856744	0.296884	0.939825	qrtT; energy-coupling factor transport system substrate-specific component
K00134	9.85787	9.86529	9.77824	-0.091831	1.15031	-0.0710625	0.473829	0.248494	0.856744	0.347507	0.939825	GAPDH, gapA; glyceraldehyde 3-phosphate dehydrogenase [EC:1.2.1.12]
K03529	9.00357	9.00648	8.99235	-0.0577763	1.1217	-0.0474968	0.479339	0.248522	0.856744	0.368371	0.939825	smc; chromosome segregation protein
K07150	8.23352	8.23703	8.20793	-0.072121	1.02384	-0.0634494	0.466483	0.248587	0.856744	0.330406	0.939825	K07150; uncharacterized protein
K03977	9.69083	9.70656	9.60618	-0.0511626	1.19516	-0.0438335	0.480699	0.248714	0.856744	0.360805	0.939825	engA, der; GTPase
K18893	-3.59541	-3.56867	-3.75685	-0.331511	5.79836	-0.0520098	0.471507	0.248766	0.870418	0.364844	0.948481	vcaM; ATP-binding cassette, subfamily B, multidrug efflux pump
K00772	5.5168	5.49841	5.64701	0.135669	1.57337	0.0684425	0.459137	0.248788	0.857267	0.233831	0.939825	mtaP, MTAP; 5'-methylthioadenosine phosphorylase [EC:2.4.2.28]
K19160	-4.12861	-4.21032	-3.46448	0.632356	7.64139	0.0826858	0.463728	0.248935	0.864426	0.198145	0.93311	yafO; mRNA interferase YafO [EC:3.1.-.-]
K09017	1.6728	1.63819	1.87537	0.226115	2.45815	0.0718561	0.459559	0.249174	0.859877	0.180314	0.939825	rutR; TetR/AcrR family transcriptional regulator
K03207	0.405498	0.366225	0.636523	0.28651	3.15187	0.07765	0.454044	0.249222	0.863769	0.149773	0.939825	wcaH; colanic acid biosynthesis protein WcaH [EC:3.6.1.-]
K16149	0.153615	0.123251	0.301155	0.329109	4.4885	0.0526868	0.467831	0.249224	0.873078	0.262736	0.939825	K16149; 1,4-alpha-glucan branching enzyme [EC:2.4.1.18]
K07177	2.56796	2.60192	2.42109	-0.240163	2.66374	-0.0792248	0.459559	0.249408	0.858178	0.199906	0.939825	K07177; Lon-like protease
K02968	9.64705	9.65749	9.53956	-0.0231863	1.21625	-0.0202641	0.490809	0.249501	0.856744	0.383884	0.939825	RP-S20, rpsT; small subunit ribosomal protein S20
K01872	10.1969	10.2082	10.1107	-0.0670281	1.19285	-0.0522255	0.476103	0.249524	0.856744	0.357318	0.939825	AARS, alaS; alanyl-tRNA synthetase [EC:6.1.1.7]
K04075	9.73254	9.74407	9.64872	-0.0814906	1.22233	-0.0684741	0.465993	0.249607	0.856744	0.370919	0.939825	tilS, mesJ; tRNA(Ile)-lysidine synthase [EC:6.3.4.19]
K02774	6.88975	6.89212	6.87702	-0.0842492	1.49066	-0.0520139	0.476584	0.249853	0.856744	0.432239	0.94165	PTS-Gat-EIIB, gatB, sgcB; PTS system, galactitol-specific IIB component [EC:2.7.1.200]
K01756	9.73893	9.75323	9.66196	-0.105979	1.2295	-0.0850889	0.461397	0.249889	0.856744	0.353664	0.939825	purB, ADSL; adenylosuccinate lyase [EC:4.3.2.2]
K02109	9.89805	9.9124	9.76657	-0.0963919	1.3106	-0.0680427	0.469238	0.249993	0.856744	0.337348	0.939825	ATPF0B, atpF; F-type H+-transporting ATPase subunit b
K01262	10.1726	10.1848	10.1035	-0.0953225	1.34965	-0.0627081	0.472911	0.2502	0.856744	0.377945	0.939825	pepP; Xaa-Pro aminopeptidase [EC:3.4.11.9]
K04343	0.855948	0.812669	1.13432	0.35836	4.19165	0.0684417	0.464646	0.250215	0.866807	0.175628	0.939825	strB; streptomycin 6-kinase [EC:2.7.1.72]
K09903	9.7221	9.73594	9.62799	-0.0570543	1.24646	-0.0382146	0.48944	0.250268	0.856744	0.35326	0.939825	pyrH; uridylate kinase [EC:2.7.4.22]
K01491	9.76183	9.78307	9.6786	-0.0565847	1.23064	-0.0442301	0.480699	0.250585	0.856744	0.360485	0.939825	folD; methylenetetrahydrofolate dehydrogenase (NADP+) / methenyltetrahydrofolate cyclohydrolase [EC:1.5.1.5 3.5.4.9]
K11329	2.32567	2.28717	2.53475	0.293797	4.14533	0.0633172	0.469238	0.250848	0.86509	0.435014	0.942791	rpaB; two-component system, OmpR family, response regulator RpaB
K10242	4.08926	4.1002	4.01351	-0.0485236	1.94162	-0.0235809	0.48944	0.251011	0.857192	0.542068	0.965305	cebG; cellobiose transport system permease protein
K07504	6.14105	6.12356	6.24379	0.144683	1.43428	0.0868045	0.454545	0.251013	0.856874	0.239218	0.939825	K07504; predicted type IV restriction endonuclease
K16868	2.72686	2.69091	2.92746	0.19137	2.0113	0.0721303	0.461892	0.251147	0.857502	0.063401	0.939825	tehB; tellurite methyltransferase [EC:2.1.1.265]
K00583	-5.65508	-5.60427	-5.98882	-0.577647	6.40638	-0.0845502	0.463728	0.251183	0.874352	0.269775	0.946725	mtrG; tetrahydromethanopterin S-methyltransferase subunit G [EC:2.1.1.86]
K09825	9.41514	9.42378	9.34891	-0.129163	1.29705	-0.08279	0.459137	0.25163	0.856744	0.358962	0.939825	perR; Fur family transcriptional regulator, peroxide stress response regulator
K15524	4.79909	4.81013	4.63145	-0.135432	1.84423	-0.0668576	0.472911	0.251637	0.856862	0.268736	0.939825	mngB; mannosylglycerate hydrolase [EC:3.2.1.170]
K03336	5.99009	6.00411	5.90457	-0.068089	1.18573	-0.0406285	0.478421	0.251663	0.85693	0.253667	0.939825	iolD; 3D-(3,5/4)-trihydroxycyclohexane-1,2-dione acylhydrolase (decyclizing) [EC:3.7.1.22]
K01746	5.28748	5.30623	5.2155	-0.180078	1.5289	-0.101706	0.449449	0.251679	0.856779	0.261229	0.939825	E4.3.1.4; formiminotetrahydrofolate cyclodeaminase [EC:4.3.1.4]
K04757	5.15853	5.16818	5.11636	-0.0829248	1.37502	-0.0487846	0.477022	0.25175	0.856766	0.359592	0.939825	rsbW; serine/threonine-protein kinase RsbW [EC:2.7.11.1]
K07319	2.66213	2.61729	2.92842	0.195172	3.70033	0.0491026	0.474265	0.251908	0.860866	0.35539	0.939986	yhdJ; adenine-specific DNA-methyltransferase [EC:2.1.1.72]
K03526	9.69463	9.70899	9.59622	-0.0949463	1.24737	-0.0692384	0.465993	0.251956	0.856744	0.353135	0.939825	gcpE, ispG; (E)-4-hydroxy-3-methylbut-2-enyl-diphosphate synthase [EC:1.17.7.1 1.17.7.3]
K02020	8.44048	8.44327	8.40327	-0.08516	1.20533	-0.0616205	0.471074	0.251988	0.856744	0.421734	0.940736	modA; molybdate transport system substrate-binding protein
K11928	8.35273	8.36478	8.28419	-0.0529181	1.09471	-0.0459279	0.480699	0.252019	0.856744	0.388936	0.939825	putP; sodium/proline symporter
K13042	-5.82161	-5.8946	-5.41021	0.474958	5.18327	0.084861	0.450872	0.252088	0.875941	0.202756	0.93075	bsmB; dimethylglycine N-methyltransferase [EC:2.1.1.161]
K09979	4.98705	4.95961	5.12915	0.190938	2.19964	0.0650749	0.460478	0.252158	0.867379	0.140382	0.939825	K09979; uncharacterized protein
K09584	-6.29723	-6.22715	-6.75906	-0.533271	4.13649	-0.107963	0.449449	0.25225	0.826387	0.183488	0.869908	PDIA6, TXNDC7; protein disulfide-isomerase A6 [EC:5.3.4.1]
K04567	9.76894	9.7749	9.71174	-0.0430633	1.29382	-0.0297213	0.485294	0.252587	0.856744	0.38293	0.939825	KARS, lysS; lysyl-tRNA synthetase, class II [EC:6.1.1.6]
K03427	10.5095	10.5358	10.3868	-0.0231768	1.35671	-0.0210758	0.493566	0.252838	0.856744	0.379455	0.939825	hsdM; type I restriction enzyme M protein [EC:2.1.1.72]
K05372	-6.80207	-6.7212	-7.34587	-0.56604	4.43489	-0.0977112	0.443015	0.252935	0.713859	0.16581	0.694986	ybtA; AraC family transcriptional regulator
K01608	1.52451	1.50155	1.75061	0.173917	2.19643	0.0773778	0.469238	0.252981	0.860171	0.225335	0.939825	gcl; tartronate-semialdehyde synthase [EC:4.1.1.47]
K00012	9.82868	9.84945	9.70177	-0.102267	1.48762	-0.0573312	0.474265	0.252992	0.856744	0.346009	0.939825	UGDH, ugd; UDPglucose 6-dehydrogenase [EC:1.1.1.22]
K03699	9.53534	9.56236	9.42244	-0.0554282	1.30613	-0.0475283	0.47886	0.253088	0.856744	0.351608	0.939825	tlyC; putative hemolysin
K08139	-6.14769	-6.08007	-6.49678	-0.511472	4.63185	-0.0953057	0.448118	0.253149	0.870145	0.166301	0.921212	HXT; MFS transporter, SP family, sugar:H+ symporter
K13735	-1.40079	-1.45799	-0.938632	0.677256	5.79434	0.102225	0.455882	0.253313	0.874245	0.184479	0.939825	yeeJ; adhesin/invasin
K00600	9.71153	9.72756	9.63904	-0.0912011	1.23475	-0.0641323	0.466912	0.25335	0.856744	0.379361	0.939825	glyA, SHMT; glycine hydroxymethyltransferase [EC:2.1.2.1]
K12276	-5.7246	-5.70077	-5.86384	-0.139806	4.45436	-0.0247418	0.486213	0.253474	0.875841	0.364104	0.953927	mshE; MSHA biogenesis protein MshE
K03892	9.56186	9.56377	9.55834	-0.0370319	1.03311	-0.0287481	0.486685	0.253517	0.856744	0.384957	0.939825	arsR; ArsR family transcriptional regulator, arsenate/arsenite/antimonite-responsive transcriptional repressor
K03154	9.04154	9.05961	8.95356	-0.0898583	1.43496	-0.060219	0.474747	0.253782	0.856744	0.319719	0.939825	thiS; sulfur carrier protein
K12573	9.55067	9.56896	9.42925	-0.0994036	1.35012	-0.0652147	0.46832	0.253845	0.856744	0.370991	0.939825	rnr, vacB; ribonuclease R [EC:3.1.-.-]
K10118	9.75614	9.77047	9.71179	-0.110499	1.31829	-0.0717512	0.461397	0.253972	0.856744	0.334505	0.939825	msmF; raffinose/stachyose/melibiose transport system permease protein
K15629	2.40395	2.43335	2.22373	-0.215155	2.2923	-0.0818571	0.462316	0.254168	0.858752	0.15965	0.939825	CYP152A; fatty-acid peroxygenase [EC:1.11.2.4]
K16135	-1.76501	-1.84448	-1.3452	0.495994	5.91008	0.0676477	0.465074	0.254219	0.871844	0.16392	0.939825	dmlR; LysR family transcriptional regulator, transcriptional activator for dmlA
K07736	8.49257	8.49741	8.48287	-0.0459456	1.11045	-0.0371523	0.476584	0.254256	0.856744	0.390505	0.939825	carD; CarD family transcriptional regulator
K07447	9.65986	9.67507	9.5548	-0.0639917	1.21986	-0.0465408	0.476103	0.254484	0.856744	0.365121	0.939825	ruvX; putative holliday junction resolvase [EC:3.1.-.-]
K11811	-2.392	-2.42528	-2.22435	0.215322	4.93359	0.0359481	0.482537	0.254556	0.864559	0.461938	0.954951	arsH; arsenical resistance protein ArsH
K01892	9.75906	9.77299	9.66063	-0.0625809	1.24414	-0.0454863	0.477941	0.254581	0.856744	0.356831	0.939825	HARS, hisS; histidyl-tRNA synthetase [EC:6.1.1.21]
K01885	9.94803	9.95725	9.85323	-0.0579436	1.21204	-0.0432497	0.48393	0.254984	0.856744	0.369029	0.939825	EARS, gltX; glutamyl-tRNA synthetase [EC:6.1.1.17]
K01607	9.43635	9.47725	9.22902	-0.0690891	1.32029	-0.0518458	0.476584	0.255122	0.856744	0.327018	0.939825	pcaC; 4-carboxymuconolactone decarboxylase [EC:4.1.1.44]
K03978	9.67681	9.69307	9.60997	-0.110645	1.18178	-0.0873667	0.465074	0.255161	0.856744	0.371406	0.939825	engB; GTP-binding protein
K00604	9.80335	9.81627	9.72593	-0.0716111	1.20255	-0.0622589	0.474265	0.255227	0.856744	0.365322	0.939825	MTFMT, fmt; methionyl-tRNA formyltransferase [EC:2.1.2.9]
K00013	9.62169	9.63938	9.50828	-0.091311	1.28283	-0.0696324	0.470156	0.255234	0.856744	0.342287	0.939825	hisD; histidinol dehydrogenase [EC:1.1.1.23]
K10674	-2.77207	-2.81043	-2.58986	0.278572	5.99241	0.0369402	0.481618	0.255365	0.876539	0.281734	0.942294	ectD; ectoine hydroxylase [EC:1.14.11.55]
K08309	7.59394	7.59675	7.57868	-0.124292	1.15502	-0.101264	0.458219	0.255539	0.856744	0.303598	0.939825	slt; soluble lytic murein transglycosylase [EC:4.2.2.-]
K03500	9.11987	9.12135	9.10504	-0.0671966	1.05028	-0.0598192	0.476584	0.255584	0.856744	0.436696	0.942223	rsmB, sun; 16S rRNA (cytosine967-C5)-methyltransferase [EC:2.1.1.176]
K06213	9.47878	9.50122	9.38457	-0.112162	1.32095	-0.0833982	0.464154	0.255604	0.856744	0.362695	0.939825	mgtE; magnesium transporter
K00976	-6.35423	-6.41922	-5.85934	0.648474	6.27733	0.0955957	0.456382	0.255648	0.858102	0.181602	0.933311	FPGT; fucose-1-phosphate guanylyltransferase [EC:2.7.7.30]
K12295	-4.56798	-4.65105	-3.97143	0.359778	5.7404	0.0604616	0.477022	0.255697	0.872827	0.201567	0.939825	comE; two-component system, LytTR family, response regulator ComE
K03205	11.0074	11.0247	10.9685	-0.117973	1.33358	-0.0826979	0.466483	0.255744	0.856744	0.353872	0.939825	virD4, lvhD4; type IV secretion system protein VirD4
K14261	3.3111	3.26566	3.64666	0.230584	3.19176	0.0646799	0.465074	0.255839	0.858762	0.215669	0.939825	alaC; alanine-synthesizing transaminase [EC:2.6.1.-]
K02836	9.74368	9.75785	9.65127	-0.0428149	1.25374	-0.0338935	0.48989	0.255853	0.856744	0.366354	0.939825	prfB; peptide chain release factor 2
K14026	-2.32893	-2.31295	-2.43017	-0.275518	3.42938	-0.0701542	0.465565	0.255885	0.871572	0.261944	0.941972	SEL1, SEL1L; SEL1 protein
K06133	7.88323	7.87978	7.90184	-0.0736028	1.09425	-0.0625403	0.471507	0.256005	0.856744	0.474675	0.950616	LYS5, acpT; 4'-phosphopantetheinyl transferase [EC:2.7.8.-]
K03569	10.161	10.1675	10.1044	-0.0799259	1.21119	-0.0549332	0.473346	0.256025	0.856744	0.369515	0.939825	mreB; rod shape-determining protein MreB and related proteins
K03218	9.59769	9.61464	9.47738	-0.0602568	1.20142	-0.0475694	0.475666	0.256361	0.856744	0.377814	0.939825	rlmB; 23S rRNA (guanosine2251-2'-O)-methyltransferase [EC:2.1.1.185]
K00984	6.74457	6.75031	6.71282	-0.0834647	1.60717	-0.0466802	0.475666	0.256387	0.856744	0.338598	0.939825	aadA; streptomycin 3"-adenylyltransferase [EC:2.7.7.47]
K03043	9.86052	9.87501	9.78786	-0.0880015	1.3135	-0.0537657	0.475184	0.256519	0.856744	0.344009	0.939825	rpoB; DNA-directed RNA polymerase subunit beta [EC:2.7.7.6]
K06168	9.73126	9.74562	9.66044	-0.126507	1.23389	-0.0880042	0.459137	0.256857	0.856744	0.35548	0.939825	miaB; tRNA-2-methylthio-N6-dimethylallyladenosine synthase [EC:2.8.4.3]
K02931	9.65942	9.6717	9.54862	-0.00780915	1.19343	-0.00530109	0.498162	0.257228	0.856744	0.392785	0.939825	RP-L5, MRPL5, rplE; large subunit ribosomal protein L5
K08923	-5.65303	-5.74482	-5.12253	0.342753	5.69106	0.0467328	0.463235	0.257257	0.864409	0.132228	0.917004	pcbF; chlorophyll a/b binding light-harvesting protein PcbF
K00826	9.7165	9.73014	9.63781	-0.0842301	1.19558	-0.0725726	0.46875	0.257312	0.856744	0.389319	0.939825	E2.6.1.42, ilvE; branched-chain amino acid aminotransferase [EC:2.6.1.42]
K12819	-5.01905	-4.96363	-5.44849	-0.318873	3.90429	-0.0617751	0.458219	0.257329	0.874226	0.196825	0.919118	SLU7; pre-mRNA-processing factor SLU7
K18332	8.39864	8.41054	8.25195	-0.0661375	1.37949	-0.0445366	0.481175	0.257455	0.856748	0.326029	0.939825	hndD; NADP-reducing hydrogenase subunit HndD [EC:1.12.1.3]
K00645	9.66294	9.67595	9.58613	-0.064549	1.23129	-0.0450974	0.478421	0.257515	0.856744	0.389932	0.939825	fabD; [acyl-carrier-protein] S-malonyltransferase [EC:2.3.1.39]
K01154	11.0154	11.0468	10.8817	-0.0939888	1.46827	-0.0721403	0.470588	0.257906	0.856744	0.378127	0.939825	hsdS; type I restriction enzyme, S subunit [EC:3.1.21.3]
K04772	4.94287	4.94574	4.92507	-0.0705838	1.80519	-0.0374696	0.482094	0.257954	0.85692	0.462329	0.947379	degQ, hhoA; serine protease DegQ [EC:3.4.21.-]
K01001	-5.6167	-5.54467	-5.98251	-0.316659	6.46787	-0.0425916	0.480699	0.258217	0.872894	0.242947	0.943076	ALG7; UDP-N-acetylglucosamine--dolichyl-phosphate N-acetylglucosaminephosphotransferase [EC:2.7.8.15]
K13292	9.11277	9.11825	9.0971	-0.0251972	1.0342	-0.0219788	0.488971	0.258251	0.856744	0.428138	0.940868	lgt, umpA; phosphatidylglycerol:prolipoprotein diacylglycerol transferase [EC:2.-.-.-]
K01924	9.71796	9.73767	9.65409	-0.0401102	1.21127	-0.0359558	0.488051	0.258313	0.856744	0.373902	0.939825	murC; UDP-N-acetylmuramate--alanine ligase [EC:6.3.2.8]
K06042	8.20199	8.20273	8.19479	-0.0563491	1.1139	-0.0504163	0.476584	0.25844	0.856744	0.394911	0.939825	cobH-cbiC; precorrin-8X/cobalt-precorrin-8 methylmutase [EC:5.4.99.61 5.4.99.60]
K00701	-4.89629	-4.96998	-4.54997	0.598954	5.08561	0.103586	0.443934	0.258485	0.846703	0.251876	0.926147	cgt; cyclomaltodextrin glucanotransferase [EC:2.4.1.19]
K03723	9.83374	9.85287	9.74771	-0.0425254	1.23025	-0.0342963	0.484848	0.258558	0.856744	0.342578	0.939825	mfd; transcription-repair coupling factor (superfamily II helicase) [EC:3.6.4.-]
K01209	9.64681	9.65457	9.60154	-0.0883709	1.64786	-0.0472346	0.474747	0.258564	0.856744	0.31591	0.939825	abfA; alpha-N-arabinofuranosidase [EC:3.2.1.55]
K19231	-6.24925	-6.18148	-6.596	-0.476126	4.39058	-0.0917734	0.455882	0.258654	0.807594	0.203175	0.878713	bmaC; fibronectin-binding autotransporter adhesin
K06996	5.76622	5.77345	5.70862	0.116401	2.38581	0.0502098	0.478421	0.258676	0.85679	0.521414	0.960964	K06996; uncharacterized protein
K02520	9.65096	9.66955	9.56497	-0.0750568	1.24331	-0.0581515	0.481175	0.258838	0.856744	0.373678	0.939825	infC, MTIF3; translation initiation factor IF-3
K07232	-1.56877	-1.63396	-1.14724	0.501047	7.09877	0.0653748	0.46875	0.259193	0.871837	0.233954	0.939825	CHAC, chaC; glutathione-specific gamma-glutamylcyclotransferase [EC:4.3.2.7]
K00524	-4.9375	-5.02506	-4.33351	0.496756	7.03321	0.068028	0.473829	0.259223	0.858595	0.195707	0.931344	nrdJ; ribonucleotide reductase, class II [EC:1.17.4.1]
K02904	9.64574	9.66094	9.56588	-0.0497666	1.2105	-0.0421654	0.481618	0.259227	0.856744	0.384634	0.939825	RP-L29, rpmC; large subunit ribosomal protein L29
K01006	9.61803	9.62944	9.52516	-0.103669	1.33047	-0.0726728	0.460973	0.259228	0.856744	0.335629	0.939825	ppdK; pyruvate, orthophosphate dikinase [EC:2.7.9.1]
K03110	9.6995	9.7088	9.60766	-0.0599559	1.24476	-0.0546368	0.476103	0.259268	0.856744	0.388576	0.939825	ftsY; fused signal recognition particle receptor
K03575	9.38755	9.40803	9.23552	-0.108513	1.2866	-0.0756386	0.469669	0.259305	0.856744	0.360809	0.939825	mutY; A/G-specific adenine glycosylase [EC:3.2.2.31]
K00602	10.0375	10.0448	9.98176	-0.0472511	1.34252	-0.0283361	0.491276	0.259476	0.856744	0.402108	0.939836	purH; phosphoribosylaminoimidazolecarboxamide formyltransferase / IMP cyclohydrolase [EC:2.1.2.3 3.5.4.10]
K17465	4.92169	4.92087	4.92838	-0.104528	1.56253	-0.0588	0.473829	0.259703	0.857361	0.412502	0.941809	PTS-Dga-EIIB, dgaB; PTS system, D-glucosaminate-specific IIB component [EC:2.7.1.203]
K00632	5.19936	5.16462	5.38791	0.140133	1.6089	0.0732768	0.463728	0.259874	0.85825	0.125494	0.939825	fadA, fadI; acetyl-CoA acyltransferase [EC:2.3.1.16]
K00859	9.64934	9.66475	9.5321	-0.0906605	1.29786	-0.0670053	0.466912	0.259959	0.856744	0.369351	0.939825	coaE; dephospho-CoA kinase [EC:2.7.1.24]
K00101	1.45661	1.42103	1.70805	0.269125	4.24108	0.0648607	0.46832	0.259973	0.867532	0.393587	0.941767	lldD; L-lactate dehydrogenase (cytochrome) [EC:1.1.2.3]
K07739	1.85897	1.85571	1.87995	0.02542	2.60688	0.00584335	0.495404	0.260077	0.875444	0.497021	0.957041	ELP3, KAT9; elongator complex protein 3 [EC:2.3.1.48]
K19171	6.93669	6.95263	6.83981	-0.0591233	1.92323	-0.0331116	0.488522	0.260241	0.856744	0.375092	0.939825	dndD; DNA sulfur modification protein DndD
K18350	8.27767	8.29087	8.23103	-0.0999661	1.42771	-0.0631453	0.470588	0.260359	0.856744	0.359372	0.939825	vanSC, vanSE, vanSG; two-component system, OmpR family, sensor histidine kinase VanS [EC:2.7.13.3]
K00633	7.87066	7.89192	7.74816	-0.0918727	1.39291	-0.0613388	0.471507	0.260559	0.856744	0.331942	0.939825	lacA; galactoside O-acetyltransferase [EC:2.3.1.18]
K00132	5.4512	5.47409	5.25788	-0.190601	2.182	-0.0833801	0.455464	0.260751	0.857715	0.134655	0.939825	E1.2.1.10; acetaldehyde dehydrogenase (acetylating) [EC:1.2.1.10]
K01974	2.38584	2.36012	2.59422	0.312291	4.29673	0.0657327	0.471993	0.260932	0.860902	0.238294	0.939825	RTCA, rtcA; RNA 3'-terminal phosphate cyclase (ATP) [EC:6.5.1.4]
K07165	1.29697	1.27888	1.40218	-0.138358	3.56048	-0.031329	0.48944	0.260976	0.861902	0.449478	0.947213	fecR; transmembrane sensor
K03734	10.0182	10.0278	9.94317	-0.0966576	1.27741	-0.0760372	0.466912	0.261089	0.856744	0.370672	0.939825	apbE; FAD:protein FMN transferase [EC:2.7.1.180]
K02201	-5.66681	-5.59343	-6.04919	-0.412085	6.55879	-0.0550887	0.471507	0.261091	0.876945	0.224049	0.939825	E2.7.7.3B; pantetheine-phosphate adenylyltransferase [EC:2.7.7.3]
K03830	7.57039	7.58334	7.48548	-0.120213	1.3947	-0.085569	0.466912	0.261228	0.856846	0.368124	0.939825	yafP; putative acetyltransferase [EC:2.3.1.-]
K11072	9.35931	9.38847	9.20535	-0.09396	1.34309	-0.0662814	0.470588	0.261297	0.856755	0.312463	0.939825	potA; spermidine/putrescine transport system ATP-binding protein [EC:3.6.3.31]
K01129	9.66246	9.67443	9.52221	-0.126365	1.25312	-0.0857588	0.466483	0.261319	0.856744	0.305588	0.939825	dgt; dGTPase [EC:3.1.5.1]
K03584	9.62501	9.63775	9.51189	-0.0411927	1.22502	-0.0292897	0.485767	0.261389	0.856744	0.389723	0.939825	recO; DNA repair protein RecO (recombination protein O)
K10551	2.08995	2.05966	2.33032	0.220321	1.99775	0.0958181	0.454044	0.261459	0.863551	0.294778	0.939825	alsA; D-allose transport system ATP-binding protein [EC:3.6.3.17]
K17810	6.66659	6.66915	6.65142	-0.052474	1.49652	-0.0348365	0.487132	0.261469	0.856748	0.42941	0.941469	asl; D-aspartate ligase [EC:6.3.1.12]
K03786	9.21517	9.22157	9.12247	-0.0556218	1.26617	-0.0472126	0.47886	0.261738	0.856744	0.425705	0.940547	aroQ, qutE; 3-dehydroquinate dehydratase II [EC:4.2.1.10]
K07096	3.54457	3.54822	3.50838	0.0245779	2.1611	0.0106161	0.494485	0.261786	0.873685	0.817847	0.998713	K07096; uncharacterized protein
K12308	9.77142	9.78607	9.64739	-0.129724	1.62073	-0.0762193	0.466483	0.261807	0.856744	0.31355	0.939825	bgaB, lacA; beta-galactosidase [EC:3.2.1.23]
K03544	10.0215	10.0281	9.96498	-0.10075	1.25797	-0.0778404	0.473829	0.262069	0.856744	0.370901	0.939825	clpX, CLPX; ATP-dependent Clp protease ATP-binding subunit ClpX
K11931	3.26872	3.29194	3.07336	-0.12803	1.86434	-0.0601266	0.471074	0.262092	0.85837	0.201324	0.939825	pgaB; poly-beta-1,6-N-acetyl-D-glucosamine N-deacetylase [EC:3.5.1.-]
K02959	9.67077	9.683	9.57479	-0.0306917	1.20262	-0.0244639	0.48944	0.262199	0.856744	0.37334	0.939825	RP-S16, MRPS16, rpsP; small subunit ribosomal protein S16
K05342	5.45264	5.45311	5.44329	-0.118009	1.53377	-0.0696268	0.463728	0.262246	0.857079	0.375218	0.939825	E2.4.1.64; alpha,alpha-trehalose phosphorylase [EC:2.4.1.64]
K09777	8.26766	8.27863	8.24323	-0.0683238	1.13959	-0.0643952	0.474265	0.262333	0.856851	0.359139	0.939825	K09777; uncharacterized protein
K06418	-4.32781	-4.25698	-4.70954	-0.328547	4.31566	-0.0660256	0.46281	0.262386	0.859669	0.135453	0.896927	SASP-A, sspA; small acid-soluble spore protein A (major alpha-type SASP)
K07058	9.22857	9.24062	9.12442	-0.106067	1.31522	-0.0727987	0.470156	0.262421	0.856744	0.428194	0.940752	K07058; membrane protein
K05352	3.6275	3.64716	3.55577	-0.172328	1.65798	-0.0967607	0.449036	0.262453	0.859434	0.151476	0.939825	tarJ; ribitol-5-phosphate 2-dehydrogenase (NADP+) [EC:1.1.1.405]
K14083	5.77372	5.74757	5.92947	0.155958	1.91027	0.0715287	0.467831	0.262462	0.865324	0.0847316	0.939825	mttB; trimethylamine---corrinoid protein Co-methyltransferase [EC:2.1.1.250]
K00580	-5.66749	-5.63402	-5.9069	-0.345499	6.47632	-0.0482987	0.476103	0.262791	0.878376	0.251992	0.945884	mtrD; tetrahydromethanopterin S-methyltransferase subunit D [EC:2.1.1.86]
K01134	4.6351	4.65623	4.45339	-0.279694	2.55406	-0.0864537	0.456382	0.262923	0.858564	0.138929	0.939825	ARSA; arylsulfatase A [EC:3.1.6.8]
K09164	-1.60181	-1.48475	-2.30429	-0.58094	6.37106	-0.0873566	0.464154	0.262925	0.869685	0.194889	0.939825	K09164; uncharacterized protein
K02018	8.43279	8.43502	8.39107	-0.0111422	1.24821	-0.0107257	0.493113	0.262944	0.856872	0.390479	0.939836	modB; molybdate transport system permease protein
K18478	3.06959	3.07937	3.00691	-0.112134	1.64701	-0.0560503	0.477502	0.262989	0.857495	0.350765	0.939825	yihV; sulfofructose kinase [EC:2.7.1.184]
K01192	8.89888	8.92793	8.77293	-0.105251	1.4974	-0.0663896	0.471074	0.263009	0.856744	0.274349	0.939825	E3.2.1.25, MANBA, manB; beta-mannosidase [EC:3.2.1.25]
K02372	9.36089	9.36767	9.30545	-0.0936204	1.14289	-0.0677199	0.469238	0.263102	0.856745	0.364453	0.939825	fabZ; 3-hydroxyacyl-[acyl-carrier-protein] dehydratase [EC:4.2.1.59]
K07397	5.69907	5.69376	5.73285	0.128336	1.77023	0.0563233	0.467831	0.263315	0.857469	0.316906	0.939825	yhfA; putative redox protein
K03572	9.73532	9.74383	9.6519	-0.0903144	1.22292	-0.0652708	0.475184	0.263525	0.856744	0.39342	0.939825	mutL; DNA mismatch repair protein MutL
K11069	9.12676	9.15118	8.99925	-0.0683284	1.34607	-0.0357353	0.48393	0.263601	0.856744	0.341362	0.939825	potD; spermidine/putrescine transport system substrate-binding protein
K02855	4.11506	4.12169	4.08184	-0.0947956	1.73297	-0.0524462	0.477941	0.263619	0.857962	0.431413	0.942912	rhaS; AraC family transcriptional regulator, L-rhamnose operon regulatory protein RhaS
K00641	5.695	5.67856	5.75335	0.112609	1.99262	0.0384787	0.476103	0.263719	0.867429	0.36117	0.939825	metX; homoserine O-acetyltransferase/O-succinyltransferase [EC:2.3.1.31 2.3.1.46]
K06917	2.38822	2.41924	2.22029	-0.230059	2.79095	-0.0840312	0.465565	0.263727	0.860504	0.259366	0.939825	selU; tRNA 2-selenouridine synthase [EC:2.9.1.-]
K01887	9.76835	9.78349	9.70824	-0.0846336	1.18996	-0.0669027	0.466912	0.263741	0.856744	0.37058	0.939825	RARS, argS; arginyl-tRNA synthetase [EC:6.1.1.19]
K03772	6.99769	6.98213	7.08153	0.157893	1.62795	0.0886231	0.462316	0.263852	0.857633	0.214018	0.939825	fkpA; FKBP-type peptidyl-prolyl cis-trans isomerase FkpA [EC:5.2.1.8]
K01273	7.98095	7.98502	7.96612	-0.0802882	1.11615	-0.0701837	0.475666	0.263924	0.856755	0.377838	0.939825	DPEP; membrane dipeptidase [EC:3.4.13.19]
K00114	-3.31359	-3.20792	-3.81348	-0.544221	4.96687	-0.0900296	0.454963	0.264006	0.865485	0.104101	0.939703	exaA; alcohol dehydrogenase (cytochrome c) [EC:1.1.2.8]
K17743	-6.42608	-6.37811	-6.75983	-0.35519	4.30645	-0.0739476	0.459137	0.264097	0.830679	0.189294	0.856041	XR; D-xylose reductase [EC:1.1.1.307]
K05788	6.22578	6.20248	6.32813	0.105939	1.50172	0.0768585	0.472426	0.264311	0.857559	0.215976	0.939825	ihfB, himD; integration host factor subunit beta
K02048	6.60481	6.61995	6.52453	0.0320665	1.61617	0.0193551	0.495868	0.264362	0.856936	0.402737	0.939854	cysP, sbp; sulfate transport system substrate-binding protein
K02935	9.6553	9.66709	9.58303	-0.0572145	1.19462	-0.0555568	0.483456	0.264399	0.856744	0.40843	0.939825	RP-L7, MRPL12, rplL; large subunit ribosomal protein L7/L12
K06287	9.71135	9.72358	9.61955	-0.0626758	1.20413	-0.0496797	0.477941	0.264448	0.856744	0.395172	0.939825	maf; septum formation protein
K14121	-5.69044	-5.6201	-6.07369	-0.557645	6.52351	-0.0815114	0.464646	0.264479	0.880583	0.264461	0.941545	ehbL; energy-converting hydrogenase B subunit L
K05977	-0.398847	-0.431571	-0.199353	0.0980447	2.81343	0.0372065	0.483456	0.264484	0.870548	0.328221	0.940487	dszB; 2'-hydroxybiphenyl-2-sulfinate desulfinase [EC:3.13.1.3]
K02899	9.7103	9.72173	9.62699	-0.077857	1.2363	-0.0663566	0.472911	0.264516	0.856744	0.405345	0.939825	RP-L27, MRPL27, rpmA; large subunit ribosomal protein L27
K00765	9.46114	9.47403	9.33953	-0.0639459	1.23332	-0.052684	0.475666	0.264545	0.856744	0.355421	0.939825	hisG; ATP phosphoribosyltransferase [EC:2.4.2.17]
K12452	7.10546	7.10775	7.08647	-0.0822703	1.47109	-0.0594881	0.475666	0.264755	0.856744	0.341754	0.939825	ascC, ddhC, rfbH; CDP-4-dehydro-6-deoxyglucose reductase, E1 [EC:1.17.1.1]
K07658	9.11166	9.11728	9.06215	-0.0629674	1.07739	-0.0541771	0.478421	0.264838	0.856744	0.414829	0.940238	phoB1, phoP; two-component system, OmpR family, alkaline phosphatase synthesis response regulator PhoP
K07042	9.02528	9.02849	9.00499	-0.0482716	1.02486	-0.0493815	0.48393	0.264961	0.856744	0.416104	0.940494	ybeY, yqfG; probable rRNA maturation factor
K00058	10.3091	10.3179	10.2505	-0.0653791	1.14839	-0.0557205	0.477022	0.264979	0.856744	0.401734	0.939825	serA, PHGDH; D-3-phosphoglycerate dehydrogenase / 2-oxoglutarate reductase [EC:1.1.1.95 1.1.1.399]
K03701	10.4665	10.4803	10.3526	-0.0781035	1.32797	-0.0522026	0.473346	0.265205	0.856744	0.389668	0.939825	uvrA; excinuclease ABC subunit A
K00053	9.47464	9.48839	9.3516	-0.0812205	1.23458	-0.0654592	0.473346	0.265206	0.856845	0.377848	0.939825	ilvC; ketol-acid reductoisomerase [EC:1.1.1.86]
K12976	-6.83328	-6.79634	-7.1476	-0.36796	4.61596	-0.0630214	0.467401	0.265332	0.860418	0.265039	0.918114	pagL; lipid A 3-O-deacylase [EC:3.1.-.-]
K01193	9.1686	9.18166	9.10068	-0.0906097	1.43156	-0.0541566	0.472911	0.265374	0.856744	0.215959	0.939825	INV, sacA; beta-fructofuranosidase [EC:3.2.1.26]
K02355	10.6288	10.6404	10.5508	-0.0542325	1.21317	-0.0358173	0.485294	0.265432	0.856744	0.38402	0.939825	fusA, GFM, EFG; elongation factor G
K07399	1.06266	1.0583	1.10355	-0.00274292	3.9403	-0.000777474	0.499081	0.265503	0.869032	0.843207	0.998751	resB, ccs1; cytochrome c biogenesis protein
K11354	-5.11062	-5.16949	-4.66734	0.493249	5.668	0.0714249	0.467401	0.265511	0.868682	0.232837	0.941077	cph1; two-component system, chemotaxis family, sensor kinase Cph1 [EC:2.7.13.3]
K10804	3.36593	3.35134	3.46237	0.149742	1.95865	0.0755839	0.459559	0.265639	0.859144	0.178917	0.939825	tesA; acyl-CoA thioesterase I [EC:3.1.2.- 3.1.1.5]
K08354	-3.39678	-3.46745	-2.86159	0.434228	7.14019	0.0537889	0.474747	0.265696	0.870001	0.203093	0.939825	phsC; thiosulfate reductase cytochrome b subunit
K04070	8.52802	8.53726	8.49026	-0.0948825	1.18161	-0.0825537	0.465993	0.265825	0.856782	0.39913	0.939976	pflX; putative pyruvate formate lyase activating enzyme [EC:1.97.1.4]
K02224	9.03323	9.05471	8.89608	-0.0812388	1.4183	-0.0520599	0.475184	0.265842	0.856744	0.339758	0.939825	cobB-cbiA; cobyrinic acid a,c-diamide synthase [EC:6.3.5.9 6.3.5.11]
K01409	10.0961	10.1148	10.0266	-0.0837626	1.20058	-0.073796	0.472426	0.266163	0.856751	0.389344	0.939825	KAE1, tsaD, QRI7; N6-L-threonylcarbamoyladenine synthase [EC:2.3.1.234]
K04041	9.34663	9.35967	9.30514	-0.0447556	1.47777	-0.0238573	0.488051	0.266839	0.85681	0.336055	0.939825	fbp3; fructose-1,6-bisphosphatase III [EC:3.1.3.11]
K07133	11.35	11.3557	11.3134	-0.0954503	1.59508	-0.0641923	0.472426	0.267028	0.856744	0.316982	0.939825	K07133; uncharacterized protein
K09747	9.02664	9.03502	8.99311	-0.0687844	1.03308	-0.0584141	0.469669	0.267032	0.856779	0.416892	0.940358	K09747; uncharacterized protein
K01652	10.2645	10.2736	10.2218	-0.0590024	1.17172	-0.0427991	0.479339	0.267046	0.856744	0.373108	0.939825	E2.2.1.6L, ilvB, ilvG, ilvI; acetolactate synthase I/II/III large subunit [EC:2.2.1.6]
K01658	9.05176	9.06417	8.99154	-0.110743	1.37812	-0.0797866	0.460973	0.267206	0.856751	0.419864	0.940345	trpG; anthranilate synthase component II [EC:4.1.3.27]
K06889	10.7799	10.8046	10.6332	-0.102188	1.41617	-0.0687778	0.472911	0.267226	0.856744	0.385816	0.939825	K06889; uncharacterized protein
K08282	5.26604	5.2706	5.24169	-0.0636906	1.97915	-0.0340793	0.483456	0.267246	0.857253	0.456125	0.946048	E2.7.11.1; non-specific serine/threonine protein kinase [EC:2.7.11.1]
K00067	10.0743	10.0936	9.94226	-0.127076	1.51905	-0.0885208	0.46832	0.267279	0.856849	0.372417	0.939825	rfbD, rmlD; dTDP-4-dehydrorhamnose reductase [EC:1.1.1.133]
K03743	8.80337	8.80726	8.79049	-0.0845899	1.29862	-0.0643732	0.46832	0.267295	0.856751	0.397997	0.939852	pncC; nicotinamide-nucleotide amidase [EC:3.5.1.42]
K00865	9.09152	9.10841	9.01552	-0.0605765	1.3999	-0.0450526	0.486685	0.267557	0.856952	0.332216	0.939825	glxK, garK; glycerate 2-kinase [EC:2.7.1.165]
K07271	9.59085	9.59843	9.57106	-0.145599	1.5638	-0.0849291	0.461892	0.267928	0.856744	0.344449	0.939825	licD; lipopolysaccharide cholinephosphotransferase [EC:2.7.8.-]
K02279	7.62742	7.64549	7.56786	-0.102597	1.60743	-0.0485603	0.479779	0.268201	0.856744	0.371879	0.939825	cpaB, rcpC; pilus assembly protein CpaB
K00384	10.4871	10.4961	10.3672	-0.0736058	1.15941	-0.059529	0.475666	0.268513	0.856748	0.392531	0.939825	trxB, TRR; thioredoxin reductase (NADPH) [EC:1.8.1.9]
K04771	9.78914	9.79361	9.76876	-0.00936068	1.06503	-0.00615286	0.495868	0.268687	0.856744	0.453736	0.94488	degP, htrA; serine protease Do [EC:3.4.21.107]
K12339	4.93433	4.91483	5.01132	0.129513	1.92907	0.0564525	0.466483	0.268916	0.861351	0.271916	0.939825	cysM; cysteine synthase B [EC:2.5.1.47]
K04090	-1.97923	-1.98885	-1.87724	0.271344	5.90724	0.0412944	0.472911	0.269057	0.879304	0.340054	0.944826	E1.2.7.8; indolepyruvate ferredoxin oxidoreductase [EC:1.2.7.8]
K13051	5.60608	5.58411	5.74019	0.142254	2.06952	0.0555537	0.473829	0.269135	0.858572	0.238621	0.939825	iaaA, ASRGL1; beta-aspartyl-peptidase (threonine type) [EC:3.4.19.5]
K00075	9.75746	9.77158	9.6739	-0.0841828	1.19424	-0.0710964	0.464154	0.269188	0.856744	0.397073	0.939825	murB; UDP-N-acetylmuramate dehydrogenase [EC:1.3.1.98]
K02530	2.40884	2.43028	2.29123	-0.191345	2.34283	-0.0645058	0.473346	0.269196	0.862339	0.34244	0.939825	lacR; DeoR family transcriptional regulator, lactose phosphotransferase system repressor
K10942	-0.196677	-0.174981	-0.319358	-0.159646	2.24024	-0.0611335	0.465074	0.26944	0.863321	0.346818	0.942378	flrB, fleS; two-component system, sensor histidine kinase FlrB [EC:2.7.13.3]
K18307	-5.90302	-5.83929	-6.26018	-0.33508	4.4175	-0.0668332	0.459137	0.269564	0.835201	0.157053	0.865484	mexI; multidrug efflux pump
K13747	9.10239	9.11727	9.03265	-0.100759	1.47804	-0.064362	0.46875	0.269815	0.856744	0.376229	0.939825	nspC; carboxynorspermidine decarboxylase [EC:4.1.1.96]
K01295	6.39385	6.34166	6.60545	0.164753	1.64585	0.0909916	0.461397	0.269862	0.857524	0.104227	0.939825	cpg; glutamate carboxypeptidase [EC:3.4.17.11]
K04517	9.06048	9.06352	9.02816	-0.0848017	1.06787	-0.065762	0.47886	0.270027	0.857162	0.371887	0.939825	tyrA2; prephenate dehydrogenase [EC:1.3.1.12]
K07659	4.6849	4.64161	4.96745	0.289806	2.33221	0.105923	0.443526	0.270085	0.857918	0.129363	0.939825	ompR; two-component system, OmpR family, phosphate regulon response regulator OmpR
K00106	-6.36856	-6.31669	-6.68598	-0.391391	4.23684	-0.0753844	0.456382	0.270093	0.878293	0.165965	0.904638	XDH; xanthine dehydrogenase/oxidase [EC:1.17.1.4 1.17.3.2]
K00981	9.76686	9.78025	9.66557	-0.0766186	1.26099	-0.0539772	0.476103	0.270141	0.856756	0.392805	0.939825	E2.7.7.41, CDS1, CDS2, cdsA; phosphatidate cytidylyltransferase [EC:2.7.7.41]
K02049	9.41978	9.42274	9.40079	-0.0555488	1.06481	-0.0598065	0.474265	0.270353	0.856943	0.49021	0.954421	ABC.SN.A; NitT/TauT family transport system ATP-binding protein
K00297	9.58384	9.60385	9.49306	-0.0921941	1.33384	-0.072874	0.477502	0.270421	0.856748	0.354488	0.939825	metF, MTHFR; methylenetetrahydrofolate reductase (NADPH) [EC:1.5.1.20]
K02564	10.3354	10.3542	10.1317	-0.0668032	1.46379	-0.0459052	0.483456	0.270796	0.856829	0.347417	0.939825	nagB, GNPDA; glucosamine-6-phosphate deaminase [EC:3.5.99.6]
K00554	9.76432	9.77779	9.66842	-0.0721345	1.19761	-0.0634934	0.474747	0.270914	0.856762	0.393106	0.939825	trmD; tRNA (guanine37-N1)-methyltransferase [EC:2.1.1.228]
K05366	10.0162	10.0246	9.92428	-0.0480082	1.24064	-0.0427784	0.479779	0.270923	0.856751	0.405792	0.939825	mrcA; penicillin-binding protein 1A [EC:2.4.1.129 3.4.16.4]
K01004	-2.88536	-2.91696	-2.69081	0.121156	5.87374	0.0185125	0.488522	0.271036	0.876356	0.333788	0.944663	pcs; phosphatidylcholine synthase [EC:2.7.8.24]
K00189	2.9423	2.9551	2.88369	-0.201543	1.7853	-0.100773	0.453125	0.271152	0.858712	0.187722	0.939825	vorG; 2-oxoisovalerate ferredoxin oxidoreductase, gamma subunit [EC:1.2.7.7]
K02428	10.1336	10.1512	10.015	-0.120496	1.35944	-0.0925656	0.459559	0.271192	0.856744	0.395087	0.939825	rdgB; XTP/dITP diphosphohydrolase [EC:3.6.1.66]
K01703	9.91579	9.94728	9.84574	-0.0991724	1.25211	-0.0721548	0.474265	0.271249	0.85697	0.372319	0.939825	leuC, IPMI-L; 3-isopropylmalate/(R)-2-methylmalate dehydratase large subunit [EC:4.2.1.33 4.2.1.35]
K02028	10.2892	10.29	10.2809	-0.0618947	1.14264	-0.0487722	0.476584	0.271387	0.856772	0.407545	0.939825	ABC.PA.A; polar amino acid transport system ATP-binding protein [EC:3.6.3.21]
K18151	-2.62116	-2.72141	-2.16829	0.636933	6.39962	0.0981388	0.457721	0.271472	0.875164	0.2727	0.939825	UAH; ureidoglycolate amidohydrolase [EC:3.5.1.116]
K03689	-5.02071	-5.09324	-4.4745	0.359486	6.48413	0.0483869	0.473346	0.271474	0.878234	0.219168	0.9411	petN; cytochrome b6-f complex subunit 8
K02907	9.48715	9.49484	9.45379	-0.0486963	1.21653	-0.0353075	0.481175	0.271627	0.856858	0.435501	0.941403	RP-L30, MRPL30, rpmD; large subunit ribosomal protein L30
K07518	-7.02062	-6.96687	-7.27607	-0.331133	4.45214	-0.0623449	0.459559	0.271634	0.847075	0.277616	0.904892	E3.1.1.22; hydroxybutyrate-dimer hydrolase [EC:3.1.1.22]
K14153	3.03447	3.05488	2.94899	-0.140894	2.47879	-0.0568663	0.477502	0.271644	0.858199	0.305855	0.939825	thiDE; hydroxymethylpyrimidine kinase / phosphomethylpyrimidine kinase / thiamine-phosphate diphosphorylase [EC:2.7.1.49 2.7.4.7 2.5.1.3]
K16887	-1.83048	-1.88629	-1.38658	0.374126	4.80514	0.0648784	0.467831	0.27173	0.871898	0.154187	0.939825	qmoC; quinone-modifying oxidoreductase, subunit QmoC
K00690	7.86849	7.87764	7.82096	-0.110976	1.47682	-0.0595908	0.469238	0.271867	0.856866	0.254666	0.939825	E2.4.1.7; sucrose phosphorylase [EC:2.4.1.7]
K04030	6.43676	6.45998	6.34133	-0.11423	1.46223	-0.0609315	0.467831	0.271897	0.857506	0.317594	0.939825	eutQ; ethanolamine utilization protein EutQ
K01255	6.30674	6.28773	6.40366	0.106373	1.24703	0.0823793	0.464154	0.272177	0.857709	0.194159	0.939825	CARP, pepA; leucyl aminopeptidase [EC:3.4.11.1]
K19062	1.58032	1.59752	1.51625	-0.123101	1.42405	-0.0777237	0.460478	0.272195	0.863633	0.26619	0.939893	arr; rifampin ADP-ribosylating transferase
K19310	8.11545	8.13556	7.9872	-0.121928	1.65686	-0.066723	0.471074	0.272312	0.856744	0.340085	0.939825	bcrB; bacitracin transport system permease protein
K04014	5.19925	5.17392	5.36929	0.200944	2.8809	0.0671696	0.473346	0.272412	0.85768	0.400985	0.939839	nrfC; protein NrfC
K01784	10.4188	10.4287	10.3446	-0.0618631	1.31978	-0.0403436	0.474747	0.272642	0.856854	0.405042	0.939825	galE, GALE; UDP-glucose 4-epimerase [EC:5.1.3.2]
K01597	2.93983	2.94193	2.92537	-0.129532	2.10428	-0.0485194	0.475184	0.272754	0.86056	0.61931	0.978865	MVD, mvaD; diphosphomevalonate decarboxylase [EC:4.1.1.33]
K03150	9.69994	9.71497	9.65384	-0.0515247	1.4524	-0.0371744	0.484375	0.272774	0.856763	0.411593	0.939976	thiH; 2-iminoacetate synthase [EC:4.1.99.19]
K01224	8.64721	8.65834	8.59727	-0.103935	1.81604	-0.0541777	0.475666	0.27279	0.857068	0.408909	0.939987	E3.2.1.89; arabinogalactan endo-1,4-beta-galactosidase [EC:3.2.1.89]
K03979	9.74089	9.755	9.64984	-0.0274716	1.19506	-0.0250114	0.488971	0.272827	0.856783	0.379133	0.939825	obgE, cgtA; GTPase [EC:3.6.5.-]
K03177	9.74555	9.75959	9.67238	-0.0876299	1.23204	-0.0615829	0.467831	0.272866	0.856857	0.372904	0.939825	truB, PUS4, TRUB1; tRNA pseudouridine55 synthase [EC:5.4.99.25]
K00322	-0.232716	-0.257025	-0.0438127	0.301757	4.9788	0.0518725	0.470588	0.273191	0.873369	0.379938	0.9438	sthA, udhA; NAD(P) transhydrogenase [EC:1.6.1.1]
K15537	-7.41731	-7.41215	-7.47376	0.0611928	4.42409	0.0155142	0.492647	0.273211	0.860794	0.283169	0.948933	AGMO; alkylglycerol monooxygenase [EC:1.14.16.5]
K19132	-3.95318	-3.90029	-4.29622	-0.400748	4.49275	-0.0665005	0.455882	0.273214	0.878303	0.191506	0.944055	csb2; CRISPR-associated protein Csb2
K07134	-5.59227	-5.53479	-5.94706	-0.621594	6.58842	-0.0942445	0.456801	0.273253	0.879829	0.252186	0.94711	K07134; uncharacterized protein
K19156	1.03254	1.0001	1.27342	0.332757	2.74322	0.104051	0.438017	0.273298	0.871456	0.0445026	0.934323	prlF, sohA; antitoxin PrlF
K01811	9.67163	9.69151	9.59364	-0.111046	1.71859	-0.0627132	0.475666	0.273302	0.856836	0.382702	0.939825	xylS, yicI; alpha-D-xyloside xylohydrolase [EC:3.2.1.177]
K10533	-4.22981	-4.30224	-3.8046	0.283604	4.94306	0.0587379	0.472911	0.273346	0.87897	0.249026	0.941108	E3.3.2.8; limonene-1,2-epoxide hydrolase [EC:3.3.2.8]
K07785	-3.45572	-3.5923	-2.68236	0.590006	6.11193	0.0917937	0.456801	0.273503	0.87246	0.195624	0.939825	nrsD, nreB; MFS transporter, NRE family, putaive nickel resistance protein
K03149	8.76814	8.78694	8.59309	-0.0835748	1.37908	-0.0578859	0.471993	0.273584	0.857194	0.359221	0.939825	thiG; thiazole synthase [EC:2.8.1.10]
K13210	-6.26342	-6.19612	-6.61009	-0.425863	4.44307	-0.0890069	0.455464	0.273987	0.863934	0.251691	0.900322	FUBP; far upstream element-binding protein
K01299	7.17897	7.19616	7.07991	-0.0943192	1.23389	-0.0645111	0.469238	0.274147	0.857016	0.360372	0.939825	E3.4.17.19; carboxypeptidase Taq [EC:3.4.17.19]
K18888	4.70349	4.71608	4.6458	-0.0966648	1.50637	-0.0504548	0.469238	0.274247	0.857549	0.431946	0.941872	efrB; ATP-binding cassette, subfamily B, multidrug efflux pump
K01028	6.71482	6.71955	6.67341	-0.131541	1.48993	-0.0874147	0.458219	0.274343	0.857296	0.416308	0.93991	E2.8.3.5A, scoA; 3-oxoacid CoA-transferase subunit A [EC:2.8.3.5]
K00568	4.83002	4.80541	4.96589	0.20108	2.00317	0.086923	0.461397	0.274521	0.858092	0.205374	0.939825	ubiG; 2-polyprenyl-6-hydroxyphenyl methylase / 3-demethylubiquinone-9 3-methyltransferase [EC:2.1.1.222 2.1.1.64]
K02782	0.0819068	0.0978653	-0.0273972	-0.212621	3.26217	-0.0533551	0.477941	0.274541	0.875339	0.387049	0.942698	PTS-Gut-EIIB, srlE; PTS system, glucitol/sorbitol-specific IIB component [EC:2.7.1.198]
K11897	-2.92463	-2.85511	-3.37499	-0.587246	5.11924	-0.118195	0.450368	0.274591	0.875521	0.116797	0.937104	impF; type VI secretion system protein ImpF
K02945	9.92735	9.93449	9.88353	-0.0572034	1.28035	-0.0375977	0.477502	0.274677	0.857218	0.359188	0.939825	RP-S1, rpsA; small subunit ribosomal protein S1
K07461	7.93069	7.92797	7.95222	-0.0485329	0.949861	-0.0441302	0.476584	0.275003	0.857283	0.500429	0.956656	K07461; putative endonuclease
K01191	8.9261	8.94678	8.86001	-0.047767	1.41814	-0.0303743	0.488051	0.275295	0.857085	0.374382	0.939825	MAN2C1; alpha-mannosidase [EC:3.2.1.24]
K00924	5.04026	5.05398	4.92019	-0.17917	1.5932	-0.0935167	0.452206	0.275458	0.857493	0.216625	0.939825	E2.7.1.-; kinase [EC:2.7.1.-]
K00290	9.08849	9.10036	9.02653	-0.0339614	1.53201	-0.0209822	0.490358	0.275555	0.857198	0.381806	0.939825	LYS1; saccharopine dehydrogenase (NAD+, L-lysine forming) [EC:1.5.1.7]
K00930	9.49252	9.49756	9.45733	-0.0431145	1.24565	-0.034232	0.488051	0.275616	0.857064	0.415158	0.940034	argB; acetylglutamate kinase [EC:2.7.2.8]
K18866	5.84398	5.85128	5.75911	-0.100716	1.48023	-0.060215	0.476103	0.275798	0.85748	0.334984	0.939825	vanXY; zinc D-Ala-D-Ala dipeptidase/carboxypeptidase [EC:3.4.13.22 3.4.17.14]
K12992	6.68999	6.70135	6.51209	-0.105421	1.65008	-0.0605476	0.476103	0.27585	0.857648	0.352914	0.939825	rfbN; rhamnosyltransferase [EC:2.4.1.-]
K19091	6.14699	6.17138	6.08115	-0.124094	1.36982	-0.0780569	0.470156	0.276009	0.857754	0.405722	0.940504	cas6; CRISPR-associated endoribonuclease Cas6 [EC:3.1.-.-]
K11870	-4.6443	-4.69557	-4.28875	0.564211	4.8212	0.109989	0.444853	0.27611	0.879887	0.163478	0.939825	UBP1; ubiquitin carboxyl-terminal hydrolase 1 [EC:3.4.19.12]
K15987	9.03693	9.04614	8.93339	-0.0632377	1.41921	-0.0397114	0.479779	0.276155	0.857213	0.419675	0.940238	hppA; K(+)-stimulated pyrophosphate-energized sodium pump [EC:3.6.1.1]
K00857	8.89623	8.91224	8.75828	-0.0698092	1.4043	-0.0464695	0.475184	0.276163	0.857226	0.357669	0.939825	tdk, TK; thymidine kinase [EC:2.7.1.21]
K05520	5.28226	5.26693	5.37434	0.116486	1.14824	0.0941065	0.453125	0.276194	0.85923	0.14843	0.939825	pfpI; protease I [EC:3.5.1.124]
K15780	2.25086	2.25755	2.21249	-0.119537	1.80334	-0.0574199	0.469669	0.276203	0.860627	0.285191	0.940052	tilS-hprT; bifunctional protein TilS/HprT [EC:6.3.4.19 2.4.2.8]
K09709	-4.77898	-4.7032	-5.21153	-0.412328	4.39766	-0.0856929	0.449449	0.276423	0.860277	0.175274	0.892244	meh; 3-methylfumaryl-CoA hydratase [EC:4.2.1.153]
K18231	5.64858	5.67583	5.52539	-0.153948	1.80266	-0.0858305	0.464154	0.276616	0.857825	0.292017	0.939825	msrA, vmlR; macrolide transport system ATP-binding/permease protein
K07482	7.0174	7.02903	6.93279	-0.22656	2.58614	-0.0835868	0.461892	0.276699	0.857445	0.293667	0.939825	K07482; transposase, IS30 family
K02203	7.6082	7.60175	7.63471	-0.0664415	1.39034	-0.0432538	0.487132	0.277027	0.857164	0.47778	0.950691	thrH; phosphoserine / homoserine phosphotransferase [EC:3.1.3.3 2.7.1.39]
K07314	-4.17629	-4.23232	-3.85684	0.514856	7.86459	0.0697676	0.472911	0.277492	0.875215	0.26337	0.945262	pphB; serine/threonine protein phosphatase 2 [EC:3.1.3.16]
K03484	8.60586	8.62731	8.4527	-0.0838143	1.49924	-0.054236	0.475666	0.277707	0.857477	0.318453	0.939825	scrR; LacI family transcriptional regulator, sucrose operon repressor
K07132	7.15943	7.17491	7.09071	-0.0871586	1.96271	-0.0531953	0.483012	0.277751	0.857144	0.384656	0.939825	MuB; ATP-dependent target DNA activator [EC:3.6.1.3]
K05837	9.61162	9.62278	9.5457	-0.0601379	1.24479	-0.0414159	0.484375	0.278379	0.857187	0.398845	0.939825	rodA, mrdB; rod shape determining protein RodA
K16421	-7.4211	-7.4173	-7.43389	0.0823682	4.53049	0.0157025	0.488051	0.278586	0.878159	0.317049	0.943563	hmaS, nocF; 4-hydroxymandelate synthase [EC:1.13.11.46]
K10119	9.79308	9.80791	9.7417	-0.0868585	1.35771	-0.0575087	0.471507	0.278805	0.857295	0.389281	0.939825	msmG; raffinose/stachyose/melibiose transport system permease protein
K12113	-3.79735	-3.81919	-3.6917	0.552947	7.25862	0.0729356	0.459137	0.278867	0.872874	0.261496	0.942378	ebgR; LacI family transcriptional regulator, ebg operon repressor
K03492	4.27854	4.29704	4.21798	-0.163249	1.74434	-0.0738714	0.461397	0.278884	0.859895	0.301964	0.939825	ydhQ; GntR family transcriptional regulator
K08306	0.864535	0.834822	1.08313	0.245507	3.06322	0.0688327	0.459559	0.279177	0.870082	0.220901	0.939825	mltC; membrane-bound lytic murein transglycosylase C [EC:4.2.2.-]
K00758	1.87436	1.84134	2.14845	0.316186	3.29034	0.080668	0.455882	0.279348	0.86711	0.0848941	0.939825	deoA, TYMP; thymidine phosphorylase [EC:2.4.2.4]
K05799	8.15474	8.15805	8.14038	-0.0812678	1.15397	-0.0669274	0.464646	0.279508	0.857066	0.328525	0.939825	pdhR; GntR family transcriptional regulator, transcriptional repressor for pyruvate dehydrogenase complex
K06218	6.99552	7.01633	6.88443	-0.0848459	1.27432	-0.0582205	0.476103	0.279543	0.857545	0.247483	0.939825	relE, stbE; mRNA interferase RelE/StbE
K02642	-5.27599	-5.35566	-4.8654	0.291259	5.71899	0.0496867	0.474265	0.279549	0.866252	0.200936	0.934567	petL; cytochrome b6-f complex subunit 6
K05375	-4.95967	-4.88639	-5.39699	-0.420375	4.68415	-0.0847187	0.461892	0.279713	0.850604	0.186602	0.904178	mbtH, nocI; MbtH protein
K00360	-3.97897	-4.01243	-3.79378	0.13825	3.08172	0.0395274	0.473829	0.279739	0.851947	0.312963	0.937532	nasB; assimilatory nitrate reductase electron transfer subunit [EC:1.7.99.-]
K08322	5.5565	5.5688	5.51507	-0.0605693	1.57159	-0.0387603	0.485767	0.279938	0.858335	0.414019	0.940475	rspB; L-gulonate 5-dehydrogenase [EC:1.1.1.380]
K18545	2.83537	2.83544	2.83126	-0.334341	3.7228	-0.0659916	0.46281	0.280136	0.864111	0.370035	0.939963	sprB; streptogrisin B [EC:3.4.21.81]
K07568	10.0848	10.1016	10.0002	-0.0560506	1.3652	-0.0432385	0.483456	0.280152	0.857399	0.42679	0.94088	queA; S-adenosylmethionine:tRNA ribosyltransferase-isomerase [EC:2.4.99.17]
K15736	1.52375	1.50576	1.60092	0.165447	3.17203	0.0491588	0.469238	0.280261	0.875509	0.333712	0.940044	lhgO; L-2-hydroxyglutarate oxidase [EC:1.1.3.-]
K03654	10.425	10.433	10.374	-0.125122	1.64195	-0.0796882	0.45864	0.280383	0.857436	0.395763	0.939825	recQ; ATP-dependent DNA helicase RecQ [EC:3.6.4.12]
K18896	-4.05283	-4.11544	-3.63994	0.445872	5.03271	0.0741735	0.4573	0.280389	0.854194	0.18382	0.938116	gsmt; glycine/sarcosine N-methyltransferase [EC:2.1.1.156]
K19422	5.36819	5.35869	5.46508	0.154552	1.43937	0.0997677	0.453627	0.280502	0.859167	0.17117	0.939825	epsD; glycosyltransferase EpsD [EC:2.4.-.-]
K02182	2.85145	2.81843	3.0349	0.183471	1.97784	0.0823981	0.46281	0.280585	0.869134	0.0924738	0.939825	caiC; carnitine-CoA ligase [EC:6.2.1.48]
K00625	9.47507	9.48247	9.4313	-0.0844775	1.49934	-0.0537301	0.482094	0.280868	0.857357	0.417552	0.940121	E2.3.1.8, pta; phosphate acetyltransferase [EC:2.3.1.8]
K03823	8.87665	8.87885	8.86945	-0.0535041	1.16794	-0.0426696	0.479339	0.281085	0.857573	0.407167	0.940228	pat; phosphinothricin acetyltransferase [EC:2.3.1.183]
K00461	-6.28319	-6.34657	-5.85145	0.520395	5.0894	0.0866427	0.449954	0.281172	0.840417	0.221506	0.886956	ALOX5; arachidonate 5-lipoxygenase [EC:1.13.11.34]
K00952	3.63628	3.65279	3.56251	-0.203496	1.9659	-0.0981212	0.45864	0.281457	0.859221	0.337793	0.939825	nadM; nicotinamide-nucleotide adenylyltransferase [EC:2.7.7.1]
K06921	9.58507	9.60728	9.46987	-0.129869	1.8553	-0.0612383	0.474265	0.281548	0.857789	0.368574	0.939825	K06921; uncharacterized protein
K01653	9.79953	9.81973	9.72675	-0.0392019	1.25126	-0.0389762	0.485767	0.281593	0.857342	0.385328	0.939825	E2.2.1.6S, ilvH, ilvN; acetolactate synthase I/III small subunit [EC:2.2.1.6]
K13892	3.42994	3.37976	3.71005	0.309684	2.31076	0.116642	0.440771	0.281718	0.872659	0.0400083	0.939401	gsiA; glutathione transport system ATP-binding protein
K01274	-0.579885	-0.592216	-0.483105	0.159564	2.51907	0.0476239	0.474747	0.28174	0.873449	0.329243	0.943256	E3.4.13.-; D-alanyl-D-alanine dipeptidase [EC:3.4.13.-]
K00325	5.08808	5.11179	4.96	-0.140205	1.7415	-0.0942042	0.461892	0.281833	0.859296	0.187062	0.939825	pntB; NAD(P) transhydrogenase subunit beta [EC:1.6.1.2]
K16328	7.5759	7.58092	7.56374	-0.0564432	1.31714	-0.0422895	0.479779	0.282011	0.857834	0.364784	0.939825	psuK; pseudouridine kinase [EC:2.7.1.83]
K08253	-2.36356	-2.41363	-2.12984	0.434946	5.02846	0.0730519	0.456382	0.282087	0.879065	0.262762	0.94194	E2.7.10.2; non-specific protein-tyrosine kinase [EC:2.7.10.2]
K18369	8.60069	8.63305	8.45027	-0.0824348	1.67134	-0.0389514	0.482094	0.282297	0.857872	0.3729	0.939825	adh2; alcohol dehydrogenase [EC:1.1.1.-]
K13794	-6.65005	-6.58047	-7.06457	-0.45002	4.38144	-0.0858297	0.44761	0.282333	0.796507	0.212323	0.816328	tcuR; LysR family transcriptional regulator, regulatory protein for tcuABC
K00937	9.6683	9.6955	9.57883	-0.0661785	1.35556	-0.0386059	0.482537	0.282504	0.857654	0.369368	0.939825	ppk; polyphosphate kinase [EC:2.7.4.1]
K01488	8.06329	8.07782	7.99258	-0.0456163	1.29868	-0.0275058	0.485767	0.282888	0.857433	0.341248	0.939825	add, ADA; adenosine deaminase [EC:3.5.4.4]
K00166	2.0359	2.04566	1.93185	0.0614174	4.11217	0.00866664	0.491276	0.282942	0.86799	0.840348	0.998876	BCKDHA, bkdA1; 2-oxoisovalerate dehydrogenase E1 component alpha subunit [EC:1.2.4.4]
K08167	-1.82659	-1.8313	-1.79434	0.207788	6.07207	0.0249186	0.48393	0.282988	0.873874	0.369472	0.945028	smvA, qacA, lfrA; MFS transporter, DHA2 family, multidrug resistance protein
K19271	9.36823	9.39291	9.23083	-0.0333807	1.46183	-0.0207112	0.485767	0.283004	0.857855	0.416059	0.93999	catA; chloramphenicol O-acetyltransferase type A [EC:2.3.1.28]
K08685	-5.86417	-5.81917	-6.13759	-0.564514	4.93128	-0.106382	0.446691	0.283018	0.853613	0.318103	0.927298	qhpA; quinohemoprotein amine dehydrogenase [EC:1.4.9.1]
K03608	7.58273	7.58603	7.5112	-0.11648	1.50247	-0.0662722	0.475666	0.283128	0.858086	0.418927	0.940502	minE; cell division topological specificity factor
K07584	8.4749	8.47015	8.49884	-0.0912814	1.16168	-0.0787975	0.467401	0.283186	0.857775	0.585956	0.9735	ysxB; uncharacterized protein
K07494	2.03719	1.9968	2.20212	0.174477	2.32836	0.0586909	0.469669	0.283509	0.869596	0.316657	0.939825	K07494; putative transposase
K07813	8.82176	8.81969	8.83292	-0.12279	1.80423	-0.0638575	0.472426	0.283589	0.857564	0.443251	0.9427	agrB; accessory gene regulator B
K03657	10.8508	10.8649	10.766	-0.0356755	1.26075	-0.0252403	0.48989	0.284044	0.857817	0.372995	0.939825	uvrD, pcrA; DNA helicase II / ATP-dependent DNA helicase PcrA [EC:3.6.4.12]
K12511	6.45465	6.46264	6.4093	-0.0380728	1.15784	-0.0322417	0.487132	0.284083	0.858127	0.397166	0.939936	tadC; tight adherence protein C
K18786	-5.17037	-5.11885	-5.45297	-0.22983	5.48928	-0.0399235	0.474265	0.284184	0.876586	0.311265	0.945794	E2.4.1.321; cellobionic acid phosphorylase [EC:2.4.1.321]
K10679	4.72349	4.68916	4.93138	0.221394	2.38009	0.0695545	0.462316	0.28435	0.860842	0.244362	0.939825	nfnB, nfsB; nitroreductase / dihydropteridine reductase [EC:1.-.-.- 1.5.1.34]
K11916	-4.51387	-4.59782	-3.81768	0.374508	5.55791	0.0632283	0.465565	0.284509	0.868649	0.131399	0.936609	stk1; serine/threonine-protein kinase Stk1 [EC:2.7.11.-]
K01609	9.10304	9.11408	9.01227	-0.0553461	1.40469	-0.0355603	0.482094	0.284557	0.857561	0.438486	0.942109	trpC; indole-3-glycerol phosphate synthase [EC:4.1.1.48]
K06158	10.0765	10.0998	9.99089	-0.0434496	1.39171	-0.0325014	0.484375	0.284618	0.858027	0.37747	0.939825	ABCF3; ATP-binding cassette, subfamily F, member 3
K12574	9.15958	9.16128	9.13734	-0.0838974	1.09031	-0.0820144	0.46875	0.285022	0.85777	0.39311	0.939825	rnj; ribonuclease J [EC:3.1.-.-]
K06865	-5.49879	-5.43944	-5.79745	-0.417115	6.34569	-0.0527514	0.471074	0.28505	0.878212	0.298496	0.949489	K06865; ATPase
K01610	9.29228	9.3183	9.22472	-0.116485	1.43615	-0.0822962	0.46281	0.285334	0.858109	0.375921	0.939825	E4.1.1.49, pckA; phosphoenolpyruvate carboxykinase (ATP) [EC:4.1.1.49]
K00761	9.66244	9.67625	9.58251	-0.0607637	1.25503	-0.0402978	0.481618	0.285434	0.858092	0.380467	0.939825	upp, UPRT; uracil phosphoribosyltransferase [EC:2.4.2.9]
K16173	-0.531946	-0.515963	-0.623918	0.0270834	3.35293	0.00781868	0.493566	0.286154	0.876985	0.739359	0.991508	acd; glutaryl-CoA dehydrogenase (non-decarboxylating) [EC:1.3.99.32]
K11691	5.83724	5.83876	5.8309	-0.159433	1.80168	-0.0862667	0.459137	0.286191	0.858793	0.484596	0.952487	K11691, dctS; two-component system, CitB family, sensor histidine kinase DctS [EC:2.7.13.3]
K02026	10.7112	10.725	10.6347	-0.0365094	1.29819	-0.0249909	0.487132	0.286387	0.858031	0.412133	0.939839	ABC.MS.P1; multiple sugar transport system permease protein
K11434	-5.18118	-5.12539	-5.59865	-0.412546	4.82186	-0.0748585	0.456801	0.286504	0.883041	0.237569	0.947305	PRMT1; type I protein arginine methyltransferase [EC:2.1.1.319]
K07774	0.660481	0.674898	0.529541	-0.184126	2.79773	-0.0464974	0.466483	0.286563	0.872684	0.13298	0.939825	tctD; two-component system, OmpR family, response regulator TctD
K03077	7.54759	7.5633	7.40042	-0.0818514	1.83688	-0.0493495	0.480257	0.286614	0.858172	0.396153	0.939825	araD, ulaF, sgaE, sgbE; L-ribulose-5-phosphate 4-epimerase [EC:5.1.3.4]
K08918	-5.645	-5.72108	-5.23655	0.552273	5.80831	0.0737531	0.465074	0.286986	0.860711	0.230945	0.933744	pcbA; chlorophyll a/b binding light-harvesting protein PcbA
K02017	8.40406	8.40753	8.38556	-0.0516239	1.22772	-0.0456148	0.483012	0.287027	0.858292	0.412142	0.939864	modC; molybdate transport system ATP-binding protein [EC:3.6.3.29]
K11522	-4.88787	-4.97099	-4.29316	0.585051	7.27146	0.0742328	0.465993	0.287246	0.859459	0.261044	0.941437	pixG; two-component system, chemotaxis family, response regulator PixG
K09022	9.84217	9.85944	9.73722	-0.0691198	1.22191	-0.0495054	0.473829	0.287297	0.858196	0.394261	0.939825	ridA, tdcF, RIDA; 2-iminobutanoate/2-iminopropanoate deaminase [EC:3.5.99.10]
K02313	9.73549	9.74898	9.65213	-0.049418	1.18579	-0.0319428	0.484375	0.287317	0.858221	0.404195	0.939855	dnaA; chromosomal replication initiator protein
K07744	-5.66268	-5.57932	-6.15545	-0.580965	6.35247	-0.0866669	0.459559	0.287337	0.82267	0.264183	0.877045	K07744; transcriptional regulator
K19538	-4.95485	-4.91495	-5.18518	-0.248484	3.75917	-0.0520932	0.467831	0.287341	0.878097	0.211371	0.942832	RP1; retinitis pigmentosa 1
K02487	-5.93155	-5.88783	-6.18806	-0.308298	4.81207	-0.0558833	0.465993	0.287375	0.858663	0.298623	0.919328	pilL; type IV pili sensor histidine kinase and response regulator
K01565	-2.40617	-2.37988	-2.5599	-0.188924	2.39667	-0.063291	0.465565	0.287467	0.874864	0.269636	0.943857	SGSH; N-sulfoglucosamine sulfohydrolase [EC:3.10.1.1]
K02699	-4.75163	-4.84946	-4.0475	0.593541	7.16151	0.0703301	0.463235	0.287623	0.872482	0.228779	0.942499	psaL; photosystem I subunit XI
K00278	9.31743	9.3351	9.19413	-0.0234863	1.35397	-0.0150401	0.492195	0.287703	0.858223	0.370356	0.939825	nadB; L-aspartate oxidase [EC:1.4.3.16]
K06402	6.46128	6.47068	6.42496	-0.0801717	1.56557	-0.0467298	0.479779	0.287955	0.858732	0.39231	0.939825	spoIVFB; stage IV sporulation protein FB [EC:3.4.24.-]
K07782	-1.58131	-1.64608	-1.16566	0.668388	6.35386	0.0980529	0.457721	0.288006	0.873343	0.256792	0.939825	sdiA; LuxR family transcriptional regulator, quorum-sensing system regulator SdiA
K01190	11.5125	11.5264	11.4449	-0.0939081	1.60197	-0.0526837	0.477502	0.288049	0.858529	0.399126	0.939825	lacZ; beta-galactosidase [EC:3.2.1.23]
K01487	7.78128	7.78745	7.74553	-0.0424977	1.15599	-0.032729	0.486213	0.288067	0.858636	0.404122	0.939871	E3.5.4.3, guaD; guanine deaminase [EC:3.5.4.3]
K03579	3.43544	3.36371	3.76216	0.228997	2.86745	0.0684325	0.466912	0.288134	0.871372	0.108757	0.939825	hrpB; ATP-dependent helicase HrpB [EC:3.6.4.13]
K19424	5.76241	5.80114	5.56956	-0.191834	2.15766	-0.0844957	0.46281	0.288201	0.859023	0.322257	0.939825	epsF; glycosyltransferase EpsF [EC:2.4.-.-]
K01198	7.83299	7.8433	7.77913	-0.135464	1.58846	-0.0843491	0.473829	0.288224	0.858193	0.361317	0.939825	xynB; xylan 1,4-beta-xylosidase [EC:3.2.1.37]
K02120	9.30695	9.32348	9.16922	-0.0899211	1.2808	-0.083227	0.465565	0.288271	0.858703	0.378541	0.939825	ATPVD, ntpD, atpD; V/A-type H+/Na+-transporting ATPase subunit D
K19136	-5.15195	-5.10804	-5.43993	-0.304995	3.6805	-0.0737528	0.463235	0.288358	0.868071	0.249892	0.92077	csx17; CRISPR-associated protein Csx17
K15549	-1.73842	-1.77225	-1.56457	0.370747	5.63374	0.0589594	0.471074	0.288398	0.871609	0.269676	0.940682	mdtN; membrane fusion protein, multidrug efflux system
K00528	9.2028	9.21346	9.15153	-0.0535529	1.11089	-0.0428645	0.47886	0.28844	0.858512	0.420614	0.940386	fpr; ferredoxin/flavodoxin---NADP+ reductase [EC:1.18.1.2 1.19.1.1]
K03399	3.34052	3.37506	3.20384	-0.18019	2.0287	-0.0709921	0.460478	0.288533	0.862084	0.182252	0.939825	cbiE; cobalt-precorrin-7 (C5)-methyltransferase [EC:2.1.1.289]
K16922	3.80097	3.84226	3.59521	-0.142201	2.56177	-0.0524725	0.46875	0.288553	0.861681	0.267177	0.939825	yydH; putative peptide zinc metalloprotease protein
K03442	9.46863	9.48998	9.36333	-0.0905812	1.2701	-0.0684701	0.46875	0.288936	0.858424	0.3801	0.939825	mscS; small conductance mechanosensitive channel
K01686	9.22365	9.23599	9.10934	-0.122694	1.62733	-0.0706592	0.471993	0.289039	0.858525	0.362868	0.939825	uxuA; mannonate dehydratase [EC:4.2.1.8]
K11183	4.76849	4.77193	4.7502	-0.0635477	1.31431	-0.0499965	0.483012	0.28904	0.859334	0.590512	0.973466	PTS-HPR.FRUB, fruB, fpr; phosphocarrier protein FPr
K16710	5.56896	5.58033	5.50255	-0.116688	1.70847	-0.0607229	0.470156	0.289107	0.858455	0.427854	0.940962	wcaK, amsJ; colanic acid/amylovoran biosynthesis protein
K02692	-4.77775	-4.87087	-4.19337	0.703991	6.94725	0.0983124	0.459559	0.289217	0.879187	0.237458	0.94189	psaD; photosystem I subunit II
K01200	8.5923	8.61308	8.50356	-0.0521455	1.73027	-0.0301724	0.491276	0.289482	0.858338	0.37029	0.939825	pulA; pullulanase [EC:3.2.1.41]
K08925	-5.78574	-5.84751	-5.40766	0.463621	5.35012	0.076157	0.464646	0.289595	0.83566	0.210025	0.936013	pcbH; chlorophyll a/b binding light-harvesting protein PcbH
K00793	9.1572	9.17829	9.04461	-0.0780124	1.36214	-0.047351	0.480257	0.28966	0.858657	0.453408	0.944739	ribE, RIB5; riboflavin synthase [EC:2.5.1.9]
K18240	-6.2414	-6.18463	-6.57523	-0.31963	4.34602	-0.0658725	0.463235	0.28968	0.879759	0.216531	0.926169	xanB2; chorismate lyase / 3-hydroxybenzoate synthase [EC:4.1.3.40 4.1.3.45]
K14448	-3.42895	-3.4702	-3.15962	0.525906	5.46989	0.0742559	0.46281	0.289737	0.867519	0.35566	0.945605	mcd; (2S)-methylsuccinyl-CoA dehydrogenase [EC:1.3.8.12]
K07683	0.210186	0.170542	0.53052	0.299358	2.92554	0.0907785	0.460973	0.289746	0.874342	0.237478	0.939825	nreB; two-component system, NarL family, sensor histidine kinase NreB [EC:2.7.13.3]
K12027	-4.72393	-4.67904	-4.92574	-0.431884	4.22098	-0.0847111	0.464646	0.289799	0.876917	0.343828	0.948269	TRIM58; tripartite motif-containing protein 58 [EC:2.3.2.27]
K07811	-4.09507	-4.13177	-3.7934	0.593424	7.61271	0.0668025	0.470156	0.29038	0.876184	0.273099	0.943541	torA; trimethylamine-N-oxide reductase (cytochrome c) [EC:1.7.2.3]
K00702	8.13462	8.13699	8.11783	-0.0469389	1.42116	-0.0381278	0.48393	0.290523	0.8584	0.559099	0.968899	E2.4.1.20; cellobiose phosphorylase [EC:2.4.1.20]
K00819	5.29466	5.28654	5.40072	0.114855	2.0762	0.0579733	0.476584	0.290566	0.859642	0.539633	0.964274	rocD, OAT; ornithine--oxo-acid transaminase [EC:2.6.1.13]
K13668	1.28907	1.278	1.34902	0.269139	4.17936	0.0553362	0.467401	0.290666	0.874446	0.259795	0.939825	pimB; phosphatidyl-myo-inositol dimannoside synthase [EC:2.4.1.346]
K14102	-5.65993	-5.61246	-6.00311	-0.567296	6.61218	-0.0705187	0.46281	0.290924	0.878751	0.285111	0.936194	ehaK; energy-converting hydrogenase A subunit K
K09820	1.84541	1.83698	1.91738	0.138522	3.16697	0.0448345	0.477502	0.290942	0.867233	0.622554	0.979401	ABC.MN.A; manganese/iron transport system ATP-binding protein
K04763	9.77031	9.79134	9.66223	-0.0715693	1.24747	-0.0557526	0.470588	0.290943	0.85857	0.468584	0.949019	xerD; integrase/recombinase XerD
K01788	7.55129	7.54658	7.5807	-0.0961512	1.37686	-0.0689427	0.470588	0.290959	0.858619	0.447353	0.94402	nanE; N-acylglucosamine-6-phosphate 2-epimerase [EC:5.1.3.9]
K01961	9.2486	9.27723	9.16697	-0.0611392	1.41595	-0.0427137	0.48393	0.291144	0.85845	0.463909	0.947473	accC; acetyl-CoA carboxylase, biotin carboxylase subunit [EC:6.4.1.2 6.3.4.14]
K03574	10.0388	10.047	10.0187	-0.0452494	1.07232	-0.0361123	0.486213	0.291558	0.85899	0.472947	0.949519	mutT, NUDT15, MTH2; 8-oxo-dGTP diphosphatase [EC:3.6.1.55]
K03928	4.59413	4.57571	4.76036	0.198065	1.96621	0.0826352	0.4573	0.291724	0.877193	0.129776	0.939825	yvaK; carboxylesterase [EC:3.1.1.1]
K03580	3.72531	3.72802	3.69425	-0.0450016	1.68637	-0.0228243	0.488971	0.291884	0.860833	0.665949	0.986492	hepA; ATP-dependent helicase HepA [EC:3.6.4.-]
K01270	9.75522	9.76518	9.70777	-0.107469	1.50888	-0.0700684	0.46875	0.291946	0.858901	0.452882	0.944897	pepD; dipeptidase D [EC:3.4.13.-]
K05709	-4.19119	-4.24737	-3.84855	0.544559	7.64303	0.0672117	0.471993	0.292317	0.869711	0.255371	0.938944	hcaF, hcaA2; 3-phenylpropionate/trans-cinnamate dioxygenase subunit beta [EC:1.14.12.19]
K02549	3.77425	3.78248	3.71364	-0.129505	2.00244	-0.057724	0.476103	0.292353	0.860913	0.552592	0.966463	menC; O-succinylbenzoate synthase [EC:4.2.1.113]
K03809	5.74422	5.76698	5.64876	-0.0332854	1.73911	-0.0189332	0.488971	0.292377	0.859048	0.394885	0.939825	wrbA; NAD(P)H dehydrogenase (quinone) [EC:1.6.5.2]
K01696	9.26398	9.27608	9.16608	-0.0765968	1.28715	-0.0620845	0.475184	0.292452	0.858965	0.435742	0.941914	trpB; tryptophan synthase beta chain [EC:4.2.1.20]
K02047	6.5331	6.54519	6.48205	-0.118202	1.66778	-0.065494	0.46875	0.29246	0.859438	0.404854	0.939825	cysW; sulfate transport system permease protein
K03481	5.63982	5.65514	5.5821	-0.0248109	1.5993	-0.0170547	0.494485	0.292679	0.859695	0.420673	0.940818	glvR; RpiR family transcriptional regulator, glv operon transcriptional regulator
K09477	-4.5595	-4.53545	-4.68809	-0.288302	5.68884	-0.0441516	0.484848	0.292762	0.876592	0.377542	0.949438	citT; citrate:succinate antiporter
K16235	3.41265	3.41923	3.38698	-0.227921	2.78458	-0.0628478	0.476103	0.292821	0.862989	0.337234	0.939825	mmuP; S-methylmethionine transporter
K07721	-4.4754	-4.41765	-4.84557	-0.348201	5.49607	-0.0550543	0.478421	0.292972	0.87575	0.248186	0.94422	K07721; ArsR family transcriptional regulator
K01637	2.47495	2.45853	2.61225	0.216325	3.29719	0.0458844	0.472426	0.293175	0.870122	0.328618	0.939825	E4.1.3.1, aceA; isocitrate lyase [EC:4.1.3.1]
K04479	3.06435	3.12258	2.7973	-0.320737	2.3055	-0.13704	0.437098	0.293223	0.866882	0.0746117	0.939825	dbh; DNA polymerase IV (archaeal DinB-like DNA polymerase) [EC:2.7.7.7]
K01579	8.96315	8.98457	8.86117	-0.0220921	1.40581	-0.0143056	0.493113	0.293232	0.858947	0.439259	0.942691	panD; aspartate 1-decarboxylase [EC:4.1.1.11]
K01950	9.66482	9.68141	9.56385	-0.0764692	1.27247	-0.0586578	0.475184	0.293664	0.858948	0.422287	0.940176	E6.3.5.1, NADSYN1, QNS1, nadE; NAD+ synthase (glutamine-hydrolysing) [EC:6.3.5.1]
K02030	10.7854	10.7806	10.8075	-0.0863802	1.09103	-0.0740414	0.473829	0.293744	0.858828	0.427555	0.941098	ABC.PA.S; polar amino acid transport system substrate-binding protein
K09252	0.867142	0.887881	0.700366	-0.154792	1.79637	-0.0761122	0.463235	0.293787	0.869959	0.186703	0.939825	FAEB; feruloyl esterase [EC:3.1.1.73]
K01244	-5.4358	-5.40409	-5.63978	-0.246846	5.81614	-0.0404309	0.481618	0.29382	0.878257	0.275409	0.94332	MTN; 5'-methylthioadenosine nucleosidase [EC:3.2.2.16]
K00448	-4.81878	-4.75997	-5.21431	-0.41999	4.42283	-0.0860231	0.460055	0.293868	0.874903	0.210448	0.940607	pcaG; protocatechuate 3,4-dioxygenase, alpha subunit [EC:1.13.11.3]
K07723	2.701	2.73762	2.52115	-0.250166	2.13682	-0.099241	0.446281	0.293896	0.861406	0.132205	0.939825	ndoAI; CopG family transcriptional regulator / antitoxin EndoAI
K15460	8.7248	8.73402	8.66102	-0.068021	1.58718	-0.0498349	0.478421	0.29391	0.85906	0.410772	0.939839	yfiC, trmX; tRNA1Val (adenine37-N6)-methyltransferase [EC:2.1.1.223]
K16937	5.14675	5.15835	5.06	0.04851	2.3203	0.0168981	0.493566	0.293921	0.860679	0.65019	0.983841	doxD; thiosulfate dehydrogenase [quinone] large subunit [EC:1.8.5.2]
K07192	8.25216	8.26878	8.15779	-0.0465678	1.49045	-0.030356	0.482537	0.293954	0.859109	0.374094	0.939825	FLOT; flotillin
K10457	-0.556152	-0.589429	-0.333969	0.193561	2.84886	0.0572628	0.473829	0.293982	0.871536	0.320343	0.939825	KLHL20, KLEIP; kelch-like protein 20
K01857	0.0864619	0.0988278	-0.0419177	-0.116041	3.08508	-0.035104	0.479339	0.294222	0.868308	0.457858	0.949149	pcaB; 3-carboxy-cis,cis-muconate cycloisomerase [EC:5.5.1.2]
K00096	7.8283	7.84237	7.76969	-0.104644	1.25774	-0.0767305	0.471507	0.294285	0.858545	0.307761	0.939825	araM, egsA; glycerol-1-phosphate dehydrogenase [NAD(P)+] [EC:1.1.1.261]
K07443	8.46388	8.47636	8.39636	-0.0701809	1.33001	-0.0520694	0.479779	0.294293	0.859252	0.413525	0.940008	ybaZ; methylated-DNA-protein-cysteine methyltransferase related protein
K03092	9.03873	9.05043	8.98358	-0.0984442	1.43069	-0.0691634	0.472911	0.294615	0.859102	0.463327	0.947059	rpoN; RNA polymerase sigma-54 factor
K03867	-4.989	-5.06524	-4.42119	0.557089	6.56061	0.0718879	0.463235	0.294617	0.885219	0.264335	0.943974	BGLUT; UDP-glucose:tetrahydrobiopterin glucosyltransferase [EC:2.4.1.-]
K04962	3.83457	3.85261	3.6723	-0.193049	2.97146	-0.0561736	0.472426	0.29466	0.862259	0.310601	0.939825	RYR2; ryanodine receptor 2
K02171	7.58754	7.58735	7.58799	-0.0925608	1.22333	-0.0694914	0.471074	0.294697	0.859091	0.42819	0.941363	blaI; BlaI family transcriptional regulator, penicillinase repressor
K01495	8.98171	8.994	8.9344	-0.0477092	1.30956	-0.0363323	0.487603	0.294793	0.85904	0.49129	0.954516	GCH1, folE; GTP cyclohydrolase IA [EC:3.5.4.16]
K09136	4.37569	4.35644	4.45819	0.0688436	1.54617	0.0375631	0.482094	0.294968	0.86162	0.32011	0.939825	ycaO; ribosomal protein S12 methylthiotransferase accessory factor
K04652	8.00902	8.00902	8.00914	-0.0422117	1.10417	-0.0391421	0.481175	0.295365	0.859091	0.396563	0.939839	hypB; hydrogenase nickel incorporation protein HypB
K00287	9.3654	9.37307	9.2841	-0.102578	1.29936	-0.082611	0.467831	0.295399	0.858928	0.448778	0.944101	DHFR, folA; dihydrofolate reductase [EC:1.5.1.3]
K19333	4.88925	4.85226	5.0436	0.18387	1.34752	0.124554	0.440257	0.29541	0.86176	0.0881077	0.939825	kdgR; IclR family transcriptional regulator, KDG regulon repressor
K14124	-5.71247	-5.68604	-5.90608	-0.56229	6.68584	-0.0723076	0.459137	0.295554	0.876028	0.313604	0.943832	ehbO; energy-converting hydrogenase B subunit O
K02334	8.58081	8.57905	8.59471	-0.0203958	1.04635	-0.0212642	0.488971	0.295581	0.85907	0.507454	0.957904	dpo; DNA polymerase bacteriophage-type [EC:2.7.7.7]
K08356	-5.50655	-5.46382	-5.72304	-0.104737	4.28522	-0.0169605	0.488971	0.295633	0.874715	0.30977	0.952156	aoxB; arsenite oxidase large subunit [EC:1.20.2.1 1.20.9.1]
K16898	9.04356	9.04744	8.99745	-0.0429114	1.13091	-0.0333206	0.485767	0.295651	0.859037	0.402091	0.939825	addA; ATP-dependent helicase/nuclease subunit A [EC:3.1.-.- 3.6.4.12]
K12478	-6.47089	-6.43199	-6.79644	-0.303568	4.92926	-0.0488812	0.474747	0.295804	0.862548	0.308301	0.906475	EEA1; early endosome antigen 1
K18933	-1.18046	-1.12364	-1.55356	-0.421706	4.39061	-0.0736036	0.451287	0.295853	0.876528	0.131008	0.939825	mfnA, adc; tyrosine decarboxylase / aspartate 1-decarboxylase [EC:4.1.1.25 4.1.1.11]
K02046	6.5253	6.53539	6.47089	-0.106138	1.59208	-0.0558252	0.471507	0.295892	0.859681	0.407697	0.939986	cysU; sulfate transport system permease protein
K00980	7.36842	7.3784	7.27782	-0.0900696	1.18298	-0.0734533	0.470588	0.29613	0.859652	0.264007	0.939825	tagD; glycerol-3-phosphate cytidylyltransferase [EC:2.7.7.39]
K07720	10.2744	10.2775	10.2512	-0.11016	1.3164	-0.0698413	0.464646	0.296137	0.859336	0.38198	0.939825	yesN; two-component system, response regulator YesN
K11334	-5.47829	-5.45671	-5.67238	-0.480634	4.63412	-0.076163	0.464646	0.296203	0.877969	0.328487	0.946959	bchY; 3,8-divinyl chlorophyllide a/chlorophyllide a reductase subunit Y [EC:1.3.7.14 1.3.7.15]
K00209	5.28119	5.29734	5.17228	-0.0731628	1.46606	-0.0472125	0.477941	0.296316	0.860882	0.33307	0.939825	fabV, ter; enoyl-[acyl-carrier protein] reductase / trans-2-enoyl-CoA reductase (NAD+) [EC:1.3.1.9 1.3.1.44]
K18660	-4.05623	-4.1235	-3.55671	0.236691	5.25876	0.04302	0.479779	0.296335	0.876785	0.27998	0.946366	ACSF3; malonyl-CoA/methylmalonyl-CoA synthetase [EC:6.2.1.-]
K13408	-2.79061	-2.88486	-2.24756	0.693471	6.82728	0.087336	0.457721	0.296519	0.854622	0.186502	0.939825	raxA; membrane fusion protein
K03404	4.47375	4.44231	4.65693	0.137503	1.52995	0.0767816	0.456801	0.296525	0.862243	0.0997217	0.939825	chlD, bchD; magnesium chelatase subunit D [EC:6.6.1.1]
K04486	9.83516	9.85216	9.76566	-0.0431821	1.31187	-0.0281605	0.488051	0.2967	0.859223	0.361242	0.939825	E3.1.3.15B; histidinol-phosphatase (PHP family) [EC:3.1.3.15]
K00549	7.60605	7.62406	7.54903	-0.0558835	1.15819	-0.0531328	0.477022	0.296918	0.859483	0.361279	0.939825	metE; 5-methyltetrahydropteroyltriglutamate--homocysteine methyltransferase [EC:2.1.1.14]
K10943	-3.06966	-2.99558	-3.38825	-0.47468	5.18752	-0.0803562	0.461892	0.29699	0.879389	0.184634	0.939825	flrC, fleR; two-component system, response regulator FlrC
K03589	9.34118	9.35522	9.1964	-0.063951	1.34828	-0.0470065	0.477502	0.297182	0.859428	0.375088	0.939825	ftsQ; cell division protein FtsQ
K08311	4.57895	4.58005	4.57612	0.107519	2.87228	0.0302041	0.48393	0.297209	0.86179	0.312044	0.939825	nudH; putative (di)nucleoside polyphosphate hydrolase [EC:3.6.1.-]
K00997	7.9578	7.96797	7.91884	-0.112583	1.13443	-0.0909918	0.464154	0.297217	0.859698	0.404889	0.939976	acpS; holo-[acyl-carrier protein] synthase [EC:2.7.8.7]
K00433	5.31816	5.33975	5.21105	-0.108299	1.1679	-0.0828353	0.457721	0.297239	0.861653	0.198368	0.939825	cpo; non-heme chloroperoxidase [EC:1.11.1.10]
K03711	10.2509	10.2602	10.1312	-0.0898144	1.42976	-0.0513242	0.480699	0.297682	0.859689	0.43944	0.942499	fur, zur, furB; Fur family transcriptional regulator, ferric uptake regulator
K02394	3.11059	3.10397	3.17304	0.0970549	2.63906	0.0333942	0.485294	0.297797	0.865553	0.605162	0.976378	flgI; flagellar P-ring protein precursor FlgI
K16236	-6.99345	-6.96559	-7.22345	-0.273891	4.54467	-0.0516775	0.469669	0.297813	0.829315	0.254051	0.911853	hutM; histidine permease
K06445	-1.07785	-1.14298	-0.752395	0.410257	6.07474	0.058122	0.466483	0.297899	0.876885	0.219074	0.939825	fadE; acyl-CoA dehydrogenase [EC:1.3.99.-]
K12985	-4.43574	-4.49387	-4.06077	0.737263	7.62162	0.0858963	0.460055	0.298129	0.876309	0.212641	0.940924	waaW; (galactosyl)LPS 1,2-glucosyltransferase [EC:2.4.1.-]
K01710	9.93664	9.96474	9.83504	-0.0372016	1.34048	-0.025783	0.488051	0.298147	0.859213	0.380895	0.939825	E4.2.1.46, rfbB, rffG; dTDP-glucose 4,6-dehydratase [EC:4.2.1.46]
K00145	9.49944	9.50497	9.44831	-0.0755282	1.24755	-0.062882	0.472426	0.298163	0.859629	0.426707	0.940602	argC; N-acetyl-gamma-glutamyl-phosphate reductase [EC:1.2.1.38]
K01054	-7.03026	-6.97975	-7.33347	-0.39264	4.55805	-0.0773646	0.45864	0.298184	0.811437	0.242507	0.853709	MGLL; acylglycerol lipase [EC:3.1.1.23]
K05873	2.08666	2.11785	1.87278	-0.259871	2.21126	-0.109214	0.448529	0.298299	0.862927	0.0926967	0.939825	E4.6.1.1B, cyaB; adenylate cyclase, class 2 [EC:4.6.1.1]
K03636	4.77471	4.74289	5.01065	0.137263	1.8583	0.0569532	0.469669	0.298346	0.863512	0.214402	0.939825	moaD, cysO; sulfur-carrier protein
K16783	-0.138354	-0.163987	-0.0356637	0.076688	3.12696	0.0173479	0.488971	0.298729	0.87568	0.61172	0.978459	bioN; biotin transport system permease protein
K18843	4.77854	4.75196	4.89216	0.0886951	2.28716	0.037438	0.480699	0.29887	0.86123	0.36853	0.939825	hicB; antitoxin HicB
K11524	-5.09656	-5.15564	-4.66075	0.46191	6.01978	0.0694398	0.471074	0.298881	0.84187	0.245991	0.937843	pixI; positive phototaxis protein PixI
K02976	-7.33364	-7.33175	-7.34888	-0.0894606	4.39391	-0.0181629	0.492647	0.29965	0.859309	0.38835	0.939676	RP-S26e, RPS26; small subunit ribosomal protein S26e
K10375	-7.4481	-7.4538	-7.41705	-0.145852	4.39187	-0.0261569	0.484848	0.299731	0.836872	0.34537	0.893167	TPM4; tropomyosin 4
K01151	9.30537	9.32458	9.18468	-0.108462	1.28811	-0.0819271	0.469238	0.300156	0.859935	0.388035	0.939825	nfo; deoxyribonuclease IV [EC:3.1.21.2]
K01821	6.02864	5.99181	6.17777	0.14148	1.37076	0.0913898	0.456801	0.300161	0.861786	0.102377	0.939825	praC, xylH; 4-oxalocrotonate tautomerase [EC:5.3.2.6]
K10228	-0.153343	-0.137821	-0.237676	-0.100121	1.81463	-0.0553223	0.477022	0.300172	0.87246	0.314909	0.941109	smoF, mtlF; sorbitol/mannitol transport system permease protein
K09919	-0.938755	-0.972733	-0.70604	0.316837	5.45505	0.0508227	0.472911	0.300196	0.880656	0.352403	0.942939	K09919; uncharacterized protein
K16698	6.21142	6.21165	6.20855	-0.112563	1.57317	-0.0677677	0.471993	0.300346	0.860668	0.380443	0.939825	tuaG; teichuronic acid biosynthesis glycosyltransferase TuaG [EC:2.4.-.-]
K19157	8.05574	8.05496	8.05933	-0.0669849	1.20062	-0.0508921	0.476584	0.300348	0.860046	0.503753	0.957682	yafQ; mRNA interferase YafQ [EC:3.1.-.-]
K11914	-4.62768	-4.72216	-3.97156	0.670011	5.56866	0.107247	0.447199	0.300416	0.86079	0.139004	0.936349	sfa2; sigma-54 dependent transcriptional regulator
K02117	9.31995	9.33315	9.17362	-0.0728453	1.30022	-0.0546723	0.481175	0.300801	0.859943	0.395435	0.939825	ATPVA, ntpA, atpA; V/A-type H+/Na+-transporting ATPase subunit A [EC:3.6.3.14 3.6.3.15]
K16899	8.91819	8.92312	8.89272	-0.0744429	1.13839	-0.0627587	0.477502	0.301042	0.860166	0.401505	0.939825	addB; ATP-dependent helicase/nuclease subunit B [EC:3.1.-.- 3.6.4.12]
K11422	-6.19035	-6.15947	-6.40858	-0.226278	4.92677	-0.0315827	0.480257	0.301051	0.873636	0.292912	0.930035	SETD1, SET1; histone-lysine N-methyltransferase SETD1 [EC:2.1.1.43]
K07065	-0.60251	-0.692339	-0.183502	0.289352	4.98148	0.0510129	0.469238	0.301346	0.862005	0.26679	0.939825	K07065; uncharacterized protein
K13573	-3.84361	-3.86461	-3.70083	0.362348	4.08702	0.065459	0.466912	0.301594	0.862186	0.371683	0.955046	pafC; proteasome accessory factor C
K02444	7.05403	7.06613	6.98889	-0.0838303	1.2676	-0.0517731	0.467831	0.301818	0.861203	0.340024	0.939825	glpR; DeoR family transcriptional regulator, glycerol-3-phosphate regulon repressor
K18581	8.50114	8.53183	8.31943	-0.139964	1.56616	-0.0931987	0.455882	0.301888	0.860248	0.301438	0.939825	ugl; unsaturated chondroitin disaccharide hydrolase [EC:3.2.1.180]
K09932	-1.72536	-1.76771	-1.46178	0.496412	4.85092	0.0889562	0.456801	0.302059	0.878038	0.204184	0.939825	K09932; uncharacterized protein
K01662	10.1699	10.1914	10.0956	-0.0693828	1.33145	-0.0463947	0.477022	0.302101	0.85992	0.418853	0.940251	dxs; 1-deoxy-D-xylulose-5-phosphate synthase [EC:2.2.1.7]
K00073	4.34472	4.35946	4.27671	-0.0840393	1.48	-0.0565182	0.474265	0.302308	0.862518	0.45978	0.948863	allD; ureidoglycolate dehydrogenase (NAD+) [EC:1.1.1.350]
K12071	3.78443	3.79568	3.71764	0.165513	3.93983	0.0291928	0.476584	0.302406	0.875178	0.53146	0.962681	traD; conjugal transfer pilus assembly protein TraD
K07718	10.1328	10.1378	10.0941	-0.070232	1.28932	-0.0591601	0.477022	0.302653	0.860651	0.400199	0.939825	yesM; two-component system, sensor histidine kinase YesM [EC:2.7.13.3]
K00791	10.0375	10.0464	9.97037	-0.0340856	1.38112	-0.0241974	0.490809	0.30288	0.86028	0.443149	0.942522	miaA, TRIT1; tRNA dimethylallyltransferase [EC:2.5.1.75]
K06995	3.20106	3.18313	3.33761	0.17773	2.31644	0.0725194	0.459559	0.30299	0.867514	0.284366	0.939825	K06995; uncharacterized protein
K00293	-3.43291	-3.5325	-2.96249	0.605248	6.92344	0.0839161	0.46281	0.303022	0.881402	0.29938	0.945542	LYS9; saccharopine dehydrogenase (NADP+, L-glutamate forming) [EC:1.5.1.10]
K10229	-0.146026	-0.127218	-0.244696	-0.10547	1.77577	-0.0545206	0.472911	0.303035	0.869791	0.264361	0.939825	smoG, mtlG; sorbitol/mannitol transport system permease protein
K02773	6.88743	6.88182	6.90387	-0.10218	1.43927	-0.0642811	0.471993	0.303252	0.860832	0.502549	0.956887	PTS-Gat-EIIA, gatA, sgcA; PTS system, galactitol-specific IIA component [EC:2.7.1.200]
K00324	6.02743	6.05405	5.86534	-0.136579	1.79672	-0.0721614	0.465993	0.303317	0.862958	0.129646	0.939825	pntA; NAD(P) transhydrogenase subunit alpha [EC:1.6.1.2]
K06941	9.93629	9.94534	9.82049	-0.0267075	1.21818	-0.0188458	0.48989	0.303328	0.860777	0.419938	0.940257	rlmN; 23S rRNA (adenine2503-C2)-methyltransferase [EC:2.1.1.192]
K02719	-4.87027	-4.96893	-4.18326	0.483007	6.6469	0.0738997	0.469238	0.303394	0.885359	0.191145	0.939825	psbU; photosystem II PsbU protein
K14118	-5.69731	-5.64753	-5.98456	-0.450846	6.58241	-0.0686457	0.475666	0.303518	0.876481	0.327213	0.945572	ehbI; energy-converting hydrogenase B subunit I
K19032	-4.86562	-4.93277	-4.377	0.493506	6.61702	0.0679807	0.469238	0.30372	0.881067	0.309252	0.948996	PSRP3; 30S ribosomal protein 3
K07025	10.77	10.7845	10.7034	-0.137984	1.54433	-0.0804205	0.465565	0.304189	0.860568	0.383807	0.939825	K07025; putative hydrolase of the HAD superfamily
K00082	4.21246	4.19843	4.43288	0.121355	2.57053	0.0291248	0.47886	0.304582	0.869934	0.476432	0.952182	ribD2; 5-amino-6-(5-phosphoribosylamino)uracil reductase [EC:1.1.1.193]
K16885	-2.15374	-2.22295	-1.77939	0.474466	4.84902	0.0878958	0.460478	0.304596	0.879417	0.12514	0.939825	qmoA; quinone-modifying oxidoreductase, subunit QmoA
K03930	3.74521	3.77174	3.61133	-0.144633	1.72108	-0.0801902	0.46832	0.304652	0.861927	0.371684	0.939989	estA; putative tributyrin esterase [EC:3.1.1.-]
K09817	9.48896	9.49521	9.43995	-0.0680122	1.25326	-0.0570577	0.472426	0.304684	0.860592	0.497576	0.95559	znuC; zinc transport system ATP-binding protein [EC:3.6.3.-]
K01754	9.13002	9.13668	9.09192	-0.0129591	1.12092	-0.00929281	0.496324	0.305125	0.860832	0.470998	0.949972	E4.3.1.19, ilvA, tdcB; threonine dehydratase [EC:4.3.1.19]
K12448	-3.40799	-3.44672	-3.07481	0.296977	5.30484	0.0453953	0.476103	0.305237	0.885656	0.304663	0.943486	UXE, uxe; UDP-arabinose 4-epimerase [EC:5.1.3.5]
K00239	8.78698	8.80628	8.73988	-0.0336072	1.44392	-0.0270626	0.48989	0.305264	0.861351	0.448908	0.94399	sdhA, frdA; succinate dehydrogenase / fumarate reductase, flavoprotein subunit [EC:1.3.5.1 1.3.5.4]
K00648	9.9928	10.0043	9.95061	-0.0346701	1.32856	-0.0277836	0.490809	0.30539	0.860893	0.523619	0.961843	fabH; 3-oxoacyl-[acyl-carrier-protein] synthase III [EC:2.3.1.180]
K13787	3.06842	3.10488	2.91958	-0.00102498	2.03272	-0.000495233	0.499541	0.305458	0.864889	0.879923	0.999154	idsA; geranylgeranyl diphosphate synthase, type I [EC:2.5.1.1 2.5.1.10 2.5.1.29]
K04655	7.34909	7.35567	7.29349	-0.0724016	1.13187	-0.0582663	0.474747	0.305498	0.861956	0.386085	0.939825	hypE; hydrogenase expression/formation protein HypE
K00443	-5.68861	-5.61829	-6.13085	-0.516486	6.59909	-0.0815745	0.460055	0.305569	0.877899	0.258876	0.94648	frhG; coenzyme F420 hydrogenase subunit gamma [EC:1.12.98.1]
K01070	0.496063	0.420329	1.01398	0.508103	5.49836	0.0795581	0.460478	0.305581	0.874349	0.105458	0.939825	frmB, ESD, fghA; S-formylglutathione hydrolase [EC:3.1.2.12]
K09461	-4.77133	-4.73799	-5.01986	-0.35308	4.65798	-0.0715842	0.467831	0.305656	0.880584	0.266238	0.944272	E1.14.13.40; anthraniloyl-CoA monooxygenase [EC:1.14.13.40]
K00797	8.2601	8.27749	8.17431	-0.0966537	1.22142	-0.0679529	0.466483	0.305691	0.861341	0.326823	0.939825	speE, SRM; spermidine synthase [EC:2.5.1.16]
K03453	9.34942	9.36212	9.20133	-0.0086625	1.5231	-0.00566393	0.497243	0.305716	0.861056	0.430277	0.940915	TC.BASS; bile acid:Na+ symporter, BASS family
K00680	8.489	8.49561	8.41287	-0.0800732	1.34135	-0.0528178	0.470588	0.305751	0.861074	0.509757	0.958889	ytmI; uncharacterized N-acetyltransferase [EC:2.3.1.-]
K02526	6.64916	6.66754	6.53	-0.105921	1.4567	-0.0675586	0.465993	0.305855	0.862624	0.31013	0.939825	kdgT; 2-keto-3-deoxygluconate permease
K04781	-2.95366	-2.98506	-2.66026	0.345994	3.94201	0.0803611	0.457721	0.306352	0.877704	0.250788	0.942311	mbtI, irp9, ybtS; salicylate synthetase [EC:5.4.4.2 4.2.99.21]
K07223	5.77499	5.77878	5.76464	0.16535	2.27311	0.0741691	0.463235	0.306655	0.862017	0.383012	0.939825	K07223; putative iron-dependent peroxidase
K01711	8.89252	8.89972	8.77111	-0.045801	1.6165	-0.0230561	0.492195	0.306802	0.861255	0.450581	0.944374	gmd, GMDS; GDPmannose 4,6-dehydratase [EC:4.2.1.47]
K00440	-5.66069	-5.60358	-6.03301	-0.604392	6.27206	-0.0903344	0.45864	0.306834	0.877168	0.285108	0.947437	frhA; coenzyme F420 hydrogenase subunit alpha [EC:1.12.98.1]
K08920	-5.69667	-5.75763	-5.25849	0.619882	5.60206	0.11104	0.444444	0.306863	0.852995	0.205754	0.943467	pcbC; chlorophyll a/b binding light-harvesting protein PcbC
K01673	8.35733	8.36494	8.29222	-0.0780796	1.43832	-0.0457863	0.477502	0.307016	0.861496	0.429979	0.941419	cynT, can; carbonic anhydrase [EC:4.2.1.1]
K18357	-0.399007	-0.36422	-0.570893	-0.12627	2.04451	-0.0613043	0.473346	0.307108	0.875073	0.228669	0.939825	padE; phenylglyoxylate dehydrogenase gamma subunit [EC:1.2.1.58]
K06618	-2.41098	-2.45582	-2.20449	0.216207	3.73451	0.0436452	0.472426	0.307288	0.882206	0.200792	0.940044	RB1; retinoblastoma-associated protein
K12532	-6.36027	-6.41751	-5.9806	0.474821	6.55235	0.0742733	0.458219	0.307332	0.874858	0.222717	0.937321	rtxD, fitB; membrane fusion protein, RTX toxin transport system
K18538	-7.02851	-7.02187	-7.08608	-0.22257	4.29423	-0.0410835	0.480699	0.3075	0.861239	0.318938	0.928604	thnN; thienamycin biosynthesis protein ThnN
K03564	9.06398	9.08024	8.92432	-0.0444579	1.41373	-0.0296808	0.486213	0.307508	0.861752	0.404473	0.939934	BCP, PRXQ, DOT5; peroxiredoxin Q/BCP [EC:1.11.1.15]
K09816	9.44743	9.45674	9.39534	-0.0388614	1.24813	-0.0298928	0.485767	0.307619	0.861466	0.490476	0.954139	znuB; zinc transport system permease protein
K00383	3.81358	3.79268	3.993	0.166542	1.60715	0.09592	0.456801	0.307622	0.864737	0.0803834	0.939825	GSR, gor; glutathione reductase (NADPH) [EC:1.8.1.7]
K13818	2.40856	2.42057	2.34764	-0.113394	1.74285	-0.0662853	0.467401	0.307631	0.863973	0.313991	0.939825	mobAB; molybdopterin-guanine dinucleotide biosynthesis protein [EC:2.7.7.77]
K07467	8.39184	8.39943	8.35089	-0.0809637	1.66374	-0.0548929	0.478421	0.307724	0.861912	0.370021	0.939825	rstA1; phage replication initiation protein
K16444	-5.94278	-5.87496	-6.30356	-0.407622	3.97699	-0.0825797	0.460055	0.307786	0.84329	0.129696	0.846549	gtfB, gtfE; vancomycin aglycone glucosyltransferase [EC:2.4.1.310]
K12952	8.17443	8.16985	8.19212	-0.0878949	1.1898	-0.0682102	0.469238	0.307789	0.86226	0.504059	0.957544	ctpE; cation-transporting P-type ATPase E [EC:3.6.3.-]
K01721	-1.16776	-1.19551	-0.900033	0.356963	5.98803	0.0537185	0.465993	0.308415	0.878104	0.263374	0.939825	nthA; nitrile hydratase subunit alpha [EC:4.2.1.84]
K14392	5.80613	5.8107	5.7749	-0.076901	1.41655	-0.0528179	0.477941	0.308547	0.862558	0.594964	0.97519	panF; sodium/pantothenate symporter
K19161	-4.40895	-4.46569	-3.92233	0.46778	7.65623	0.0592763	0.46832	0.308655	0.870536	0.265294	0.942293	yafN; antitoxin YafN
K13564	-0.255083	-0.239886	-0.338274	-0.124273	2.18121	-0.0437229	0.476584	0.308713	0.869643	0.304163	0.940874	btrG; gamma-L-glutamyl-butirosin B gamma-L-glutamyl cyclotransferase [EC:4.3.2.6]
K02445	7.43449	7.41313	7.50236	0.14031	1.58005	0.079521	0.459559	0.308874	0.863288	0.346957	0.939825	glpT; MFS transporter, OPA family, glycerol-3-phosphate transporter
K18575	1.68305	1.6875	1.66612	0.0912648	3.71983	0.0187792	0.48944	0.308943	0.876158	0.884706	0.999045	TMEM86B; alkenylglycerophosphocholine hydrolase [EC:3.3.2.2]
K01922	3.32113	3.28941	3.5354	0.223724	2.17394	0.0958692	0.451791	0.309375	0.870043	0.146113	0.939825	PPCS, COAB; phosphopantothenate---cysteine ligase (ATP) [EC:6.3.2.51]
K00579	-5.66901	-5.63342	-5.92945	-0.464354	6.36003	-0.0719365	0.45864	0.309574	0.883581	0.331484	0.948629	mtrC; tetrahydromethanopterin S-methyltransferase subunit C [EC:2.1.1.86]
K14097	-5.72424	-5.68075	-6.01657	-0.47799	6.53489	-0.0702831	0.466483	0.309603	0.875668	0.306528	0.946491	ehaF; energy-converting hydrogenase A subunit F
K06916	0.205589	0.166032	0.553099	0.467636	6.24462	0.0761739	0.461892	0.309729	0.883346	0.28387	0.939825	zapE; cell division protein ZapE
K06440	-5.25087	-5.21439	-5.5232	-0.341543	4.60726	-0.0631106	0.469669	0.309732	0.884069	0.24385	0.948249	yraG; similar to spore coat protein
K06113	8.89804	8.92402	8.74852	-0.0526294	1.87824	-0.0281271	0.484848	0.309765	0.861764	0.424194	0.940743	abnA; arabinan endo-1,5-alpha-L-arabinosidase [EC:3.2.1.99]
K01091	11.0402	11.0531	10.9772	-0.106834	1.26044	-0.0816715	0.460973	0.309789	0.861738	0.412275	0.939976	gph; phosphoglycolate phosphatase [EC:3.1.3.18]
K13601	-6.34671	-6.31683	-6.50744	-0.38078	4.88128	-0.0642106	0.463728	0.309978	0.848149	0.354647	0.912018	bchQ; bacteriochlorophyllide d C-8(2)-methyltransferase [EC:2.1.1.332]
K07486	6.07276	6.06084	6.15676	0.162992	1.65481	0.0968577	0.459137	0.310185	0.863418	0.21574	0.939825	K07486; transposase
K00794	9.19522	9.22362	9.07869	-0.0623293	1.35761	-0.0438191	0.47886	0.310215	0.862211	0.476603	0.951292	ribH, RIB4; 6,7-dimethyl-8-ribityllumazine synthase [EC:2.5.1.78]
K00116	0.71074	0.694938	0.769538	0.269899	4.28459	0.0609395	0.467831	0.310522	0.876459	0.412345	0.943582	mqo; malate dehydrogenase (quinone) [EC:1.1.5.4]
K02671	-1.79257	-1.78418	-1.84668	-0.52368	6.11615	-0.0897323	0.463235	0.310719	0.879766	0.435294	0.950271	pilV; type IV pilus assembly protein PilV
K19610	-6.61878	-6.58098	-6.86862	-0.447544	4.57164	-0.0877404	0.460973	0.310724	0.84115	0.321867	0.894727	pfeR, pirR; two-component system, OmpR family, response regulator PfeR
K11608	-7.4442	-7.42089	-7.60809	-0.188942	4.46967	-0.0296141	0.483012	0.311172	0.885464	0.285168	0.935306	mtfabH; beta-ketoacyl-[acyl-carrier-protein] synthase III [EC:2.3.1.180]
K09815	9.50493	9.51569	9.46856	-0.0585633	1.2523	-0.0434416	0.482537	0.311304	0.862608	0.542061	0.965205	znuA; zinc transport system substrate-binding protein
K12660	-1.08254	-1.15338	-0.644765	0.416049	4.52676	0.0964621	0.455882	0.311376	0.870091	0.11279	0.939825	rhmA; 2-dehydro-3-deoxy-L-rhamnonate aldolase [EC:4.1.2.53]
K13307	-6.32032	-6.29339	-6.56375	-0.345746	4.43335	-0.0724171	0.465993	0.311443	0.867321	0.31758	0.901214	tylMI; dTDP-3-amino-3,6-dideoxy-alpha-D-glucopyranose N,N-dimethyltransferase [EC:2.1.1.235]
K08979	-5.70933	-5.65292	-6.07716	-0.550439	6.4094	-0.0774936	0.4573	0.311739	0.884905	0.280573	0.945786	K08979; putative membrane protein
K14098	-5.72362	-5.67109	-6.02311	-0.237894	6.46076	-0.0411887	0.484848	0.311837	0.876536	0.338677	0.947521	ehaG; energy-converting hydrogenase A subunit G
K02488	3.06952	3.04879	3.22422	0.0456916	2.22074	0.0174783	0.490358	0.31192	0.873091	0.327832	0.939825	pleD; two-component system, cell cycle response regulator [EC:2.7.7.65]
K01621	6.7559	6.75876	6.74926	-0.0949005	1.35647	-0.068709	0.473346	0.31228	0.862804	0.388988	0.939825	xfp, xpk; xylulose-5-phosphate/fructose-6-phosphate phosphoketolase [EC:4.1.2.9 4.1.2.22]
K14104	-5.69975	-5.64745	-6.11692	-0.325527	6.39149	-0.0433671	0.475184	0.312505	0.87858	0.289742	0.947839	ehaM; energy-converting hydrogenase A subunit M
K04087	6.09145	6.06581	6.16722	0.123003	1.48723	0.081086	0.467401	0.312718	0.86377	0.24948	0.939825	hflC; membrane protease subunit HflC [EC:3.4.-.-]
K16321	-3.69517	-3.79782	-2.77461	0.771359	7.90431	0.0941413	0.45864	0.312761	0.872492	0.269656	0.943056	gntP; high-affinity gluconate transporter
K05308	-3.00514	-2.92615	-3.53658	-0.412018	7.8172	-0.0535411	0.472426	0.313011	0.87877	0.287919	0.941748	gnaD; gluconate/galactonate dehydratase [EC:4.2.1.140]
K14125	-5.70705	-5.64958	-6.07486	-0.197948	6.67164	-0.0281606	0.488971	0.313014	0.873608	0.303857	0.932683	ehbP; energy-converting hydrogenase B subunit P
K01572	10.0251	10.0522	9.93117	-0.0455182	1.4769	-0.0403341	0.486685	0.31314	0.863192	0.466545	0.948341	oadB; oxaloacetate decarboxylase, beta subunit [EC:4.1.1.3]
K07112	7.43619	7.44861	7.37645	-0.0602281	1.11885	-0.0508133	0.476584	0.313212	0.862641	0.282785	0.939825	K07112; uncharacterized protein
K03300	7.02559	7.03086	7.00187	-0.0867463	1.41276	-0.0562456	0.470156	0.313216	0.863011	0.408716	0.940126	TC.CITMHS; citrate-Mg2+:H+ or citrate-Ca2+:H+ symporter, CitMHS family
K07507	8.99648	9.00276	8.96314	-0.064943	1.24129	-0.0490412	0.477941	0.313263	0.862898	0.571372	0.971748	mgtC; putative Mg2+ transporter-C (MgtC) family protein
K02118	9.36921	9.38954	9.22016	-0.0425927	1.37561	-0.0392234	0.483012	0.313298	0.863235	0.397362	0.939976	ATPVB, ntpB, atpB; V/A-type H+/Na+-transporting ATPase subunit B
K06143	5.75435	5.76273	5.69995	0.15643	2.07446	0.0663862	0.477022	0.313345	0.863243	0.337366	0.939825	creD; inner membrane protein
K05791	1.60461	1.64577	1.2697	-0.304421	2.95738	-0.0857207	0.455882	0.313936	0.868606	0.18699	0.939825	terZ; tellurium resistance protein TerZ
K05832	9.34615	9.35222	9.33321	-0.0813421	1.24692	-0.059492	0.475184	0.314057	0.863409	0.397289	0.939825	ABC.X4.P; putative ABC transport system permease protein
K00973	9.85118	9.87557	9.69268	-0.0868995	1.34279	-0.0668372	0.471507	0.314062	0.862989	0.384177	0.939825	E2.7.7.24, rfbA, rffH; glucose-1-phosphate thymidylyltransferase [EC:2.7.7.24]
K13532	0.441978	0.424368	0.575277	0.130996	2.63818	0.0418443	0.476103	0.314112	0.878724	0.480046	0.954796	kinD; two-component system, sporulation sensor kinase D [EC:2.7.13.3]
K09771	2.76797	2.72305	3.07315	0.20092	2.32814	0.0788312	0.465074	0.314392	0.86992	0.0716556	0.939825	TC.SMR3; small multidrug resistance family-3 protein
K19046	5.02102	5.00278	5.10247	0.0894157	1.92157	0.0452445	0.483012	0.314401	0.865752	0.402246	0.940522	casB, cse2; CRISPR system Cascade subunit CasB
K10561	5.2782	5.29602	5.16264	-0.101815	1.59723	-0.0653139	0.471993	0.31485	0.86463	0.337656	0.939825	rhaQ; rhamnose transport system permease protein
K02103	7.88709	7.88426	7.92573	-0.135142	1.55413	-0.0817785	0.458219	0.314938	0.863813	0.388273	0.939825	araR; GntR family transcriptional regulator, arabinose operon transcriptional repressor
K17560	-5.46293	-5.52138	-4.95841	0.673253	6.5576	0.0883029	0.457721	0.315084	0.884399	0.253901	0.943036	URI1; unconventional prefoldin RPB5 interactor 1
K11356	-4.95536	-5.01048	-4.55457	0.53463	6.03001	0.0792	0.466483	0.315102	0.882135	0.258019	0.943937	cikA; two-component system, sensor histidine kinase and response regulator [EC:2.7.13.3]
K06864	7.91454	7.91505	7.9098	-0.0936889	1.20502	-0.0703564	0.461397	0.315148	0.863668	0.458601	0.946028	larE; pyridinium-3,5-biscarboxylic acid mononucleotide sulfurtransferase
K14103	-5.70694	-5.64472	-6.06055	-0.387781	6.5217	-0.0592425	0.476584	0.315261	0.880813	0.30734	0.944572	ehaL; energy-converting hydrogenase A subunit L
K11440	-4.39333	-4.35444	-4.64224	-0.425058	3.70739	-0.101498	0.455464	0.315319	0.875889	0.27599	0.94651	gbsB; choline dehydrogenase [EC:1.1.1.1]
K03332	8.36717	8.38537	8.31091	-0.201395	2.01935	-0.0930042	0.463235	0.315397	0.863773	0.433512	0.941672	fruA; fructan beta-fructosidase [EC:3.2.1.80]
K05825	7.99865	8.01452	7.94051	-0.0756477	1.21757	-0.0588028	0.474265	0.315463	0.86363	0.420322	0.940782	LYSN; 2-aminoadipate transaminase [EC:2.6.1.-]
K11733	2.7421	2.76982	2.53898	-0.192453	3.1903	-0.0499873	0.47886	0.315621	0.870696	0.387001	0.940108	lysP; lysine-specific permease
K08927	-5.72587	-5.69936	-5.9305	-0.304955	4.91168	-0.046783	0.474747	0.315669	0.876676	0.367683	0.948545	pufB; light-harvesting complex 1 beta chain
K02702	-5.40466	-5.46804	-5.01163	0.447024	5.50242	0.0803816	0.462316	0.315826	0.830099	0.294608	0.903998	psaX; photosystem I 4.8kDa protein
K18330	8.36936	8.39139	8.23537	-0.0744165	1.46868	-0.0469938	0.474265	0.315921	0.863885	0.358151	0.939825	hndA; NADP-reducing hydrogenase subunit HndA [EC:1.12.1.3]
K06936	-2.92855	-2.88253	-3.26157	-0.369219	5.30357	-0.0669523	0.469669	0.315928	0.880373	0.211841	0.941351	K06936; uncharacterized protein
K00204	-5.68626	-5.62946	-5.94695	-0.199107	6.40602	-0.0282489	0.486685	0.316047	0.880255	0.358896	0.949695	fwdH; 4Fe-4S ferredoxin
K13002	5.60738	5.59074	5.71703	0.177723	2.61115	0.0534278	0.474747	0.316544	0.864717	0.60457	0.976776	wbyL; glycosyltransferase [EC:2.4.1.-]
K07388	-5.63921	-5.59643	-5.93479	-0.451508	6.49362	-0.061363	0.470588	0.317076	0.880856	0.313839	0.950597	K07388; hydrogenase expression/formation protein
K06145	1.75467	1.70459	1.93501	0.229654	2.49192	0.0752933	0.460973	0.31716	0.872823	0.0465029	0.938682	gntR; LacI family transcriptional regulator, gluconate utilization system Gnt-I transcriptional repressor
K15789	-7.20403	-7.17736	-7.37008	-0.217969	4.29924	-0.0441564	0.477502	0.317198	0.886677	0.355468	0.954821	TDH; threonine 3-dehydrogenase [EC:1.1.1.103]
K00951	10.2022	10.2226	10.1157	-0.0531602	1.36918	-0.0368607	0.481618	0.317336	0.86423	0.46303	0.946987	relA; GTP pyrophosphokinase [EC:2.7.6.5]
K05371	-4.62049	-4.68779	-4.06759	0.739174	6.77777	0.0918725	0.463728	0.3174	0.871078	0.240144	0.942198	pcyA; phycocyanobilin:ferredoxin oxidoreductase [EC:1.3.7.5]
K10985	2.73523	2.75244	2.65255	-0.0752039	1.88447	-0.0409747	0.481175	0.317427	0.865707	0.437446	0.943952	PTS-Gam-EIIC, agaC; PTS system, galactosamine-specific IIC component
K03648	9.43942	9.45209	9.40132	-0.0514081	1.42008	-0.0394031	0.485294	0.317505	0.864275	0.429013	0.941118	UNG, UDG; uracil-DNA glycosylase [EC:3.2.2.27]
K13639	0.934703	0.925059	0.989396	0.08702	2.48466	0.031093	0.485294	0.317526	0.865962	0.427493	0.947707	soxR; MerR family transcriptional regulator, redox-sensitive transcriptional activator SoxR
K13017	-0.847049	-0.857886	-0.768	0.19997	3.21874	0.0629687	0.464646	0.31771	0.880766	0.571795	0.970674	wbpE, wlbC; UDP-2-acetamido-2-deoxy-ribo-hexuluronate aminotransferase [EC:2.6.1.98]
K09681	0.524673	0.566297	0.246095	-0.203978	2.53683	-0.0690247	0.465993	0.317907	0.874982	0.0819969	0.939825	gltC; LysR family transcriptional regulator, transcription activator of glutamate synthase operon
K06872	9.28518	9.30181	9.1237	-0.0989498	1.43652	-0.0638471	0.465074	0.318041	0.864214	0.402491	0.939825	K06872; uncharacterized protein
K00543	-6.54381	-6.52128	-6.71319	-0.308711	4.23515	-0.0626096	0.473829	0.318094	0.881086	0.355021	0.950672	ASMT; acetylserotonin O-methyltransferase [EC:2.1.1.4]
K12304	-7.4127	-7.41627	-7.39872	0.108272	4.41018	0.0248494	0.48944	0.318209	0.85289	0.404348	0.945523	CANT1; soluble calcium-activated nucleotidase 1 [EC:3.6.1.6]
K10975	-3.98076	-4.04456	-3.61529	0.302644	7.71872	0.0357627	0.483456	0.318419	0.880767	0.268774	0.940607	allP; allantoin permease
K05833	9.36156	9.36616	9.34545	-0.0698995	1.25216	-0.04745	0.480699	0.318457	0.864672	0.407785	0.939839	ABC.X4.A; putative ABC transport system ATP-binding protein
K01207	8.97049	8.97316	8.96029	-0.0513047	1.10151	-0.038127	0.480699	0.31848	0.864544	0.544022	0.966315	nagZ; beta-N-acetylhexosaminidase [EC:3.2.1.52]
K10231	5.0327	5.03183	5.03776	-0.0992886	1.35167	-0.0675776	0.474265	0.318785	0.865542	0.518412	0.961229	kojP; kojibiose phosphorylase [EC:2.4.1.230]
K11493	-4.30909	-4.28796	-4.48285	-0.249185	3.93812	-0.0525438	0.471074	0.318818	0.880301	0.363297	0.951905	RCC1; regulator of chromosome condensation
K07474	7.45935	7.48382	7.30634	-0.114155	1.4247	-0.0748453	0.469238	0.318881	0.864454	0.35363	0.939825	xtmA; phage terminase small subunit
K14652	9.36435	9.38054	9.27688	-0.0365913	1.52247	-0.0245664	0.488522	0.318915	0.864977	0.527281	0.961919	ribBA; 3,4-dihydroxy 2-butanone 4-phosphate synthase / GTP cyclohydrolase II [EC:4.1.99.12 3.5.4.25]
K01220	3.87568	3.91553	3.63511	-0.16228	1.79765	-0.072505	0.456382	0.318937	0.868934	0.220142	0.939825	E3.2.1.85, lacG; 6-phospho-beta-galactosidase [EC:3.2.1.85]
K03525	9.7641	9.78493	9.68949	-0.063718	1.23268	-0.044836	0.482537	0.319126	0.864768	0.443446	0.942569	coaX; type III pantothenate kinase [EC:2.7.1.33]
K13530	4.43855	4.4507	4.31814	-0.13803	1.5514	-0.0820051	0.46281	0.319132	0.865265	0.202078	0.939825	adaA; AraC family transcriptional regulator, regulatory protein of adaptative response / methylphosphotriester-DNA alkyltransferase methyltransferase [EC:2.1.1.-]
K16301	0.0697196	0.0321905	0.271721	0.373429	3.9927	0.0737679	0.45864	0.319356	0.877661	0.205721	0.939825	efeB; deferrochelatase/peroxidase EfeB [EC:1.11.1.-]
K11958	-4.19644	-4.27934	-3.47583	0.437849	5.77437	0.0646425	0.471507	0.319493	0.886083	0.22413	0.940043	natE; neutral amino acid transport system ATP-binding protein
K10559	5.32797	5.3418	5.20826	-0.0425808	1.56302	-0.0247871	0.48989	0.319572	0.864232	0.322791	0.939825	rhaS; rhamnose transport system substrate-binding protein
K09792	0.123652	0.067401	0.544597	0.317183	5.43361	0.0523394	0.472911	0.319719	0.882411	0.315141	0.939833	K09792; uncharacterized protein
K01916	6.28858	6.29632	6.18922	-0.0414533	1.11999	-0.0327072	0.480699	0.319772	0.864231	0.391195	0.939859	nadE; NAD+ synthase [EC:6.3.1.5]
K02124	9.29948	9.31515	9.16053	-0.0668678	1.2887	-0.0487831	0.474265	0.319969	0.864557	0.427623	0.940524	ATPVK, ntpK, atpK; V/A-type H+/Na+-transporting ATPase subunit K
K00141	-6.3295	-6.26334	-6.7277	-0.464936	4.44637	-0.0922252	0.450872	0.320125	0.82855	0.2579	0.830837	xylC; benzaldehyde dehydrogenase (NAD) [EC:1.2.1.28]
K10710	7.49465	7.50793	7.41679	-0.0367019	1.4587	-0.0231649	0.48393	0.320347	0.864625	0.460067	0.946623	frlD; fructoselysine 6-kinase [EC:2.7.1.218]
K01989	9.45751	9.45651	9.4657	-0.111432	1.21545	-0.083311	0.461892	0.320633	0.864863	0.415617	0.940037	ABC.X4.S; putative ABC transport system substrate-binding protein
K03272	6.12397	6.13717	6.04716	-0.143127	1.72302	-0.0756659	0.466912	0.320748	0.865427	0.354634	0.939825	gmhC, hldE, waaE, rfaE; D-beta-D-heptose 7-phosphate kinase / D-beta-D-heptose 1-phosphate adenosyltransferase [EC:2.7.1.167 2.7.7.70]
K11023	-7.40446	-7.38852	-7.52722	-0.277566	4.5089	-0.0452818	0.46875	0.321111	0.885331	0.405195	0.937186	ptxA, artA; pertussis toxin subunit 1 [EC:2.4.2.-]
K12281	-6.32649	-6.29136	-6.57759	-0.407453	4.26834	-0.0822364	0.448529	0.321291	0.880812	0.294888	0.941325	mshK; MSHA biogenesis protein MshK
K00595	9.08575	9.11647	8.98883	-0.0863692	1.36302	-0.0582219	0.474265	0.321435	0.865493	0.351971	0.939825	cobL; precorrin-6Y C5,15-methyltransferase (decarboxylating) [EC:2.1.1.132]
K04082	4.21489	4.19216	4.38255	0.280323	2.97784	0.0586763	0.463235	0.321602	0.874536	0.264428	0.939825	hscB, HSCB, HSC20; molecular chaperone HscB
K08277	-4.15033	-4.1786	-3.93176	0.386119	7.55194	0.044786	0.478421	0.321608	0.881677	0.263642	0.941277	caiF; transcriptional activator CaiF
K07242	-4.56431	-4.63766	-4.21224	0.417107	5.73573	0.0768914	0.466912	0.321697	0.889501	0.24299	0.942264	K07242; putative multicomponent Na+:H+ antiporter subunit B
K09860	-6.97131	-6.93579	-7.20019	-0.113394	4.44027	-0.0264725	0.486685	0.321708	0.888206	0.369244	0.950834	K09860; uncharacterized protein
K00113	5.33522	5.33263	5.36168	0.120616	2.05692	0.0577955	0.473829	0.321831	0.865939	0.343041	0.939825	glpC; glycerol-3-phosphate dehydrogenase subunit C [EC:1.1.5.3]
K10441	9.16645	9.16686	9.15982	-0.0902722	1.24654	-0.0579461	0.472426	0.321892	0.86521	0.416248	0.940382	rbsA; ribose transport system ATP-binding protein [EC:3.6.3.17]
K15357	-6.65517	-6.57382	-7.09827	-0.258388	4.59318	-0.0489841	0.476584	0.322154	0.874086	0.294819	0.882588	nicD; N-formylmaleamate deformylase [EC:3.5.1.106]
K14111	-5.68808	-5.63504	-6.00442	-0.498514	6.43436	-0.0790534	0.471074	0.322282	0.884198	0.304497	0.950181	ehbB; energy-converting hydrogenase B subunit B
K07086	-0.625545	-0.665145	-0.421114	0.498884	5.02052	0.085725	0.457721	0.322415	0.881202	0.290008	0.940787	K07086; uncharacterized protein
K00988	-4.83453	-4.89991	-4.38436	0.571988	6.62725	0.0798471	0.460973	0.322647	0.891971	0.274808	0.947148	APA1_2; ATP adenylyltransferase [EC:2.7.7.53]
K08344	-1.82961	-1.88508	-1.58585	0.692306	8.34698	0.0860839	0.464154	0.322791	0.881114	0.273952	0.942017	scsB; suppressor for copper-sensitivity B
K18926	2.97098	2.96214	3.03187	0.0539759	1.8552	0.0285059	0.490358	0.322878	0.868116	0.763159	0.997799	lmrB; MFS transporter, DHA2 family, lincomycin resistance protein
K09469	2.7571	2.72131	3.01718	0.127675	1.95985	0.0669334	0.471507	0.323002	0.868602	0.185266	0.939825	aepZ; 2-aminoethylphosphonate-pyruvate transaminase
K05582	-4.49201	-4.56752	-4.00044	0.601128	6.67871	0.0833116	0.458219	0.323118	0.886996	0.297723	0.949253	ndhK; NAD(P)H-quinone oxidoreductase subunit K [EC:1.6.5.3]
K11178	3.69405	3.71387	3.52751	-0.242347	1.81412	-0.127706	0.438419	0.323285	0.867332	0.120084	0.939825	yagS; xanthine dehydrogenase YagS FAD-binding subunit [EC:1.17.1.4]
K08301	9.06613	9.08808	8.97652	-0.123336	1.46927	-0.0812319	0.461892	0.323668	0.866047	0.480651	0.951635	rng, cafA; ribonuclease G [EC:3.1.26.-]
K07799	1.73785	1.71422	1.91171	0.194263	3.82599	0.0405808	0.474265	0.323695	0.881645	0.277899	0.939825	mdtA; membrane fusion protein, multidrug efflux system
K04094	8.07304	8.07966	8.04318	-0.0164348	1.11731	-0.0157789	0.493566	0.323794	0.86611	0.465924	0.947839	trmFO, gid; methylenetetrahydrofolate--tRNA-(uracil-5-)-methyltransferase [EC:2.1.1.74]
K17195	5.20121	5.20539	5.17203	-0.0320187	1.4505	-0.0193339	0.487603	0.32384	0.866313	0.724572	0.994554	alsE; D-allulose-6-phosphate 3-epimerase [EC:5.1.3.-]
K02415	5.34315	5.32304	5.55801	0.150187	1.49307	0.0987335	0.456801	0.324043	0.866347	0.163115	0.939825	fliL; flagellar FliL protein
K02033	9.93611	9.93984	9.91662	-0.0811844	1.08447	-0.0670388	0.475666	0.324238	0.866628	0.540701	0.96523	ABC.PE.P; peptide/nickel transport system permease protein
K01938	9.66741	9.67685	9.54947	-0.0648369	1.34092	-0.0437582	0.478421	0.32427	0.866078	0.415887	0.940028	fhs; formate--tetrahydrofolate ligase [EC:6.3.4.3]
K00875	-7.10375	-7.04084	-7.38892	-0.406777	4.57301	-0.0883257	0.460478	0.324271	0.856934	0.274675	0.901021	E2.7.1.47; D-ribulokinase [EC:2.7.1.47]
K16788	6.33823	6.35636	6.20633	-0.117406	1.72888	-0.0580138	0.469669	0.324382	0.865505	0.340744	0.939825	niaX; niacin transporter
K12213	-4.48529	-4.57448	-3.71839	0.640057	6.04064	0.107549	0.446281	0.3246	0.878767	0.210849	0.939825	icmK, traN, dotH; intracellular multiplication protein IcmK
K06197	-0.20876	-0.304732	0.239784	0.630361	5.86286	0.0965881	0.451791	0.324855	0.877698	0.163738	0.939825	chaB; cation transport regulator
K02058	8.39972	8.39101	8.43391	-0.0741306	1.26321	-0.0591194	0.472426	0.325081	0.866511	0.374302	0.939825	ABC.SS.S; simple sugar transport system substrate-binding protein
K13370	-6.98251	-6.93961	-7.26784	-0.390489	4.5836	-0.080933	0.462316	0.325449	0.86635	0.232386	0.907297	HSD17B8; 17beta-estradiol 17-dehydrogenase / 3alpha(17beta)-hydroxysteroid dehydrogenase (NAD+) [EC:1.1.1.62 1.1.1.239]
K11147	2.78515	2.82344	2.48263	-0.292524	3.38317	-0.0709955	0.46281	0.325497	0.869737	0.126189	0.939825	DHRS4; dehydrogenase/reductase SDR family member 4 [EC:1.1.-.-]
K03408	7.93133	7.94197	7.85806	-0.0692398	1.06159	-0.0557777	0.476584	0.325688	0.865544	0.452826	0.945368	cheW; purine-binding chemotaxis protein CheW
K03489	1.75149	1.75384	1.72533	-0.226458	3.30476	-0.0677897	0.467831	0.325695	0.868147	0.441174	0.946737	yydK; GntR family transcriptional regulator, transcriptional regulator of bglA
K12554	1.76741	1.75084	1.83727	0.0836241	3.29272	0.0249994	0.487132	0.325891	0.874051	0.527061	0.962714	murN; alanine adding enzyme [EC:2.3.2.-]
K09680	7.67051	7.66585	7.71084	-0.0796897	1.86367	-0.0473376	0.484375	0.326126	0.86692	0.541375	0.965412	coaW; type II pantothenate kinase [EC:2.7.1.33]
K17836	8.80976	8.8247	8.74389	-0.0771428	1.38333	-0.0488194	0.480699	0.326229	0.867033	0.554822	0.968143	penP; beta-lactamase class A [EC:3.5.2.6]
K07705	7.10051	7.10384	7.04335	-0.0889368	1.4162	-0.0458257	0.476584	0.326298	0.866737	0.422823	0.940578	lytT, lytR; two-component system, LytTR family, response regulator LytT
K16623	-3.53459	-3.51873	-3.67529	-0.344192	5.23473	-0.0510533	0.471993	0.326381	0.880218	0.365995	0.949748	ntnH; botulinum neurotoxin type non-toxic component
K11139	-4.2599	-4.30157	-3.89852	0.37565	7.67811	0.0472778	0.47886	0.32676	0.877015	0.254892	0.942983	hlyE, clyA, sheA; hemolysin E
K03752	6.38659	6.35325	6.52615	0.0870055	1.13862	0.0548946	0.475184	0.327037	0.867546	0.130367	0.939825	mobA; molybdenum cofactor guanylyltransferase [EC:2.7.7.77]
K00217	-6.8066	-6.77094	-6.98148	-0.306242	4.45538	-0.0538106	0.463235	0.32706	0.888372	0.276141	0.934531	E1.3.1.32; maleylacetate reductase [EC:1.3.1.32]
K01854	9.38876	9.39395	9.36813	-0.0886727	1.37407	-0.0531499	0.472911	0.32725	0.867161	0.400049	0.939825	glf; UDP-galactopyranose mutase [EC:5.4.99.9]
K12055	-6.31617	-6.25775	-6.64144	-0.239348	4.38938	-0.0519497	0.475184	0.327513	0.862863	0.291153	0.90808	K12055, parA; chromosome partitioning related protein ParA
K18862	-4.11471	-4.13728	-3.89786	0.560693	9.80336	0.061021	0.470156	0.327515	0.877546	0.278359	0.942326	ldrA_B_C_D; small toxic polypeptide LdrA/B/C/D
K01778	9.64025	9.67279	9.547	-0.0209432	1.36497	-0.0180602	0.48944	0.327677	0.867441	0.434551	0.941424	dapF; diaminopimelate epimerase [EC:5.1.1.7]
K15737	-1.64598	-1.75008	-1.05876	0.386734	7.70979	0.0508142	0.472911	0.327804	0.887985	0.190798	0.939825	csiD; protein CsiD
K19266	0.100004	0.123245	-0.0238271	-0.121797	2.13208	-0.043681	0.482094	0.327853	0.87506	0.242156	0.940912	E1.2.1.22; lactaldehyde dehydrogenase [EC:1.2.1.22]
K02643	-4.75974	-4.83446	-4.24418	0.619685	6.44519	0.0859052	0.465074	0.328011	0.887849	0.280931	0.949319	petM; cytochrome b6-f complex subunit 7
K02031	9.09369	9.10556	9.05879	-0.0184571	1.02671	-0.0161885	0.494485	0.32808	0.867082	0.558387	0.968896	ABC.PE.A; peptide/nickel transport system ATP-binding protein
K11326	-5.29737	-5.35554	-4.9692	0.473888	5.03374	0.0986503	0.451287	0.328137	0.884865	0.265281	0.945834	nrsA, czcA; cation efflux system protein involved in nickel and cobalt tolerance
K00657	8.86136	8.87181	8.79528	0.0145484	1.48995	0.00924586	0.496324	0.328174	0.867208	0.462608	0.946751	speG, SAT; diamine N-acetyltransferase [EC:2.3.1.57]
K12299	-4.24531	-4.26492	-3.99986	0.626409	7.85846	0.0788686	0.462316	0.328221	0.883065	0.259111	0.941732	garP; MFS transporter, ACS family, probable galactarate transporter
K06860	-0.553126	-0.55631	-0.520102	0.177903	4.54066	0.0316201	0.486213	0.32846	0.88274	0.459789	0.95032	K06860; putative heme uptake system protein
K18938	-7.40517	-7.37859	-7.55467	-0.184216	4.43255	-0.0380637	0.480699	0.328602	0.888538	0.390898	0.958258	qacR; TetR/AcrR family transcriptional regulator, repressor for qacA
K12531	-6.12361	-6.16111	-5.75499	0.344456	6.52664	0.0407169	0.477502	0.328949	0.882037	0.338329	0.948075	rtxE, fitC; ATP-binding cassette, subfamily B, bacterial RtxE
K00560	9.15128	9.16566	9.08288	-0.0820948	1.4015	-0.0573681	0.475184	0.328997	0.867463	0.459508	0.945959	thyA, TYMS; thymidylate synthase [EC:2.1.1.45]
K17053	-6.87484	-6.83506	-7.07786	-0.31278	4.53219	-0.0617494	0.470156	0.329085	0.87408	0.341548	0.952139	ABP140; tRNAThr (cytosine32-N3)-methyltransferase [EC:2.1.1.268]
K08697	0.876526	0.875605	0.887046	-0.107214	1.86902	-0.0630548	0.469669	0.329091	0.874386	0.449074	0.950394	ccmL; carbon dioxide concentrating mechanism protein CcmL
K00917	5.73658	5.73495	5.74513	-0.105394	1.50559	-0.0648977	0.464154	0.329105	0.867182	0.509646	0.958341	lacC; tagatose 6-phosphate kinase [EC:2.7.1.144]
K15676	-6.23064	-6.17065	-6.57358	-0.300756	4.39913	-0.0589668	0.465565	0.329154	0.846797	0.239993	0.897782	rhiC; rhizoxin biosynthesis, polyketide synthase RhiC
K11159	-2.60248	-2.63981	-2.41511	0.359907	4.61584	0.0784589	0.459559	0.329332	0.876394	0.319176	0.944037	K11159; carotenoid cleavage dioxygenase
K14331	-4.70481	-4.76399	-4.27125	0.409462	6.43623	0.0696894	0.472911	0.329667	0.880636	0.313563	0.945731	K14331; fatty aldehyde decarbonylase [EC:4.1.99.5]
K02596	3.04996	3.066	2.93685	-0.135966	2.22593	-0.0673629	0.471993	0.329895	0.870681	0.260401	0.939825	nifX; nitrogen fixation protein NifX
K00827	-6.64682	-6.58394	-6.97616	-0.322554	4.35742	-0.0655613	0.467401	0.329954	0.881584	0.20984	0.885685	AGXT2; alanine-glyoxylate transaminase / (R)-3-amino-2-methylpropionate-pyruvate transaminase [EC:2.6.1.44 2.6.1.40]
K17319	9.71341	9.71811	9.66464	-0.0497533	1.41275	-0.037284	0.484375	0.330051	0.867953	0.424009	0.940668	lplB; putative aldouronate transport system permease protein
K05561	-5.86278	-5.83024	-6.0405	-0.353942	4.30207	-0.076441	0.454044	0.330077	0.873935	0.272829	0.930913	phaD; multicomponent K+:H+ antiporter subunit D
K11478	-3.09604	-3.14099	-2.73992	0.26284	4.08361	0.0528166	0.473829	0.33014	0.88524	0.222324	0.939825	JARID2, JMJ; protein Jumonji
K02875	-5.5834	-5.53037	-5.91914	-0.534559	6.32413	-0.0814026	0.463728	0.330306	0.888049	0.26218	0.94628	RP-L14e, RPL14; large subunit ribosomal protein L14e
K14630	-7.27607	-7.28095	-7.23767	-0.0126969	4.42192	-0.00252182	0.498162	0.330535	0.877322	0.440754	0.961142	actVA5; two-component flavin-dependent monooxygenase [EC:1.14.14.-]
K03392	-0.886688	-0.857622	-1.10902	-0.29091	3.19261	-0.0733478	0.456382	0.330662	0.884991	0.236967	0.939887	ACMSD; aminocarboxymuconate-semialdehyde decarboxylase [EC:4.1.1.45]
K01965	-0.87314	-0.911839	-0.539747	0.393044	6.61244	0.0601002	0.477941	0.330851	0.884006	0.310362	0.940172	PCCA, pccA; propionyl-CoA carboxylase alpha chain [EC:6.4.1.3]
K01235	7.45739	7.46559	7.35494	-0.129825	2.04881	-0.0545977	0.476584	0.330929	0.868695	0.500946	0.95714	aguA; alpha-glucuronidase [EC:3.2.1.139]
K02619	8.04968	8.06592	7.94932	-0.0498436	1.76441	-0.0237097	0.488971	0.330983	0.86872	0.448858	0.943359	pabC; 4-amino-4-deoxychorismate lyase [EC:4.1.3.38]
K09128	6.53761	6.54891	6.49326	-0.0868097	1.63355	-0.0417587	0.48393	0.330994	0.868558	0.479323	0.951885	K09128; uncharacterized protein
K14116	-5.67652	-5.61688	-6.05834	-0.57329	6.51235	-0.0865195	0.457721	0.331081	0.882981	0.290644	0.949136	ehbG; energy-converting hydrogenase B subunit G
K00582	-5.69648	-5.65795	-5.89729	-0.19084	6.5553	-0.0286656	0.486213	0.331422	0.875831	0.360554	0.945419	mtrF; tetrahydromethanopterin S-methyltransferase subunit F [EC:2.1.1.86]
K14327	-3.76095	-3.73247	-3.94066	-0.137751	2.80298	-0.0394931	0.477502	0.331574	0.883961	0.316452	0.949408	UPF2, RENT2; regulator of nonsense transcripts 2
K15660	-7.01314	-6.95506	-7.42735	-0.362359	4.43774	-0.0667986	0.466483	0.331585	0.864606	0.302895	0.893951	ofaC, arfC; arthrofactin-type cyclic lipopeptide synthetase C
K18912	2.02075	2.01906	2.02982	0.074759	3.08903	0.0159385	0.486213	0.331852	0.882104	0.679837	0.987105	egtB; gamma-glutamyl hercynylcysteine S-oxide synthase [EC:1.14.99.50]
K09711	-0.619815	-0.591014	-0.809642	-0.294886	3.08318	-0.0874968	0.4573	0.332003	0.876663	0.169012	0.939825	K09711; uncharacterized protein
K06992	-4.94291	-4.89283	-5.27452	-0.393696	4.03677	-0.0754121	0.45864	0.332083	0.88682	0.245719	0.946218	K06992; uncharacterized protein
K17225	-4.43897	-4.40136	-4.66346	-0.542904	4.69749	-0.103932	0.456382	0.332116	0.892267	0.333812	0.950805	soxC; sulfane dehydrogenase subunit SoxC
K08599	-7.46497	-7.46862	-7.4366	0.0324917	4.4927	0.00540319	0.496324	0.332155	0.886921	0.40361	0.957018	yopT; YopT peptidase [EC:3.4.22.-]
K13954	7.69967	7.714	7.66279	-0.0353621	1.24543	-0.0268516	0.488522	0.332265	0.867946	0.502622	0.957353	yiaY; alcohol dehydrogenase [EC:1.1.1.1]
K08688	-2.86492	-2.93929	-2.5073	0.470347	5.07128	0.0826183	0.457721	0.332276	0.86985	0.17294	0.924366	E3.5.3.3; creatinase [EC:3.5.3.3]
K01918	9.0316	9.05186	8.94125	-0.03101	1.38918	-0.0244778	0.488051	0.332286	0.868918	0.505069	0.95737	panC; pantoate--beta-alanine ligase [EC:6.3.2.1]
K10704	1.16715	1.15332	1.25678	0.104045	2.63901	0.0371642	0.48393	0.332342	0.880015	0.509921	0.959373	UBE2V; ubiquitin-conjugating enzyme E2 variant
K13799	-3.56381	-3.60554	-3.24948	0.239156	5.6701	0.0426371	0.481175	0.332439	0.884442	0.286647	0.941976	panC-cmk; pantoate ligase / CMP/dCMP kinase [EC:6.3.2.1 2.7.4.25]
K17884	-3.98168	-3.95435	-4.21995	-0.397431	6.10587	-0.0608383	0.475184	0.332532	0.8835	0.303932	0.946925	E2.7.8.39; archaetidylinositol phosphate synthase [EC:2.7.8.39]
K09834	-4.90616	-4.97299	-4.43961	0.552803	6.23924	0.0743027	0.465565	0.332559	0.882573	0.289339	0.943745	VTE1, SXD1; tocopherol cyclase [EC:5.5.1.24]
K00083	-7.29961	-7.2856	-7.39082	-0.0262358	4.5206	-0.00493927	0.496324	0.33268	0.876115	0.367032	0.941472	E1.1.1.195; cinnamyl-alcohol dehydrogenase [EC:1.1.1.195]
K12058	1.27791	1.2321	1.46094	0.250862	5.98379	0.0398821	0.47886	0.332693	0.876092	0.306911	0.939825	traN; conjugal transfer mating pair stabilization protein TraN
K17108	-3.35437	-3.39256	-3.08032	0.525965	5.53371	0.0805886	0.467401	0.332718	0.890605	0.273924	0.942965	GBA2; non-lysosomal glucosylceramidase [EC:3.2.1.45]
K06928	5.45845	5.4516	5.49142	-0.0796447	1.29897	-0.0662758	0.471074	0.333125	0.868437	0.511603	0.958937	NTPCR; nucleoside-triphosphatase [EC:3.6.1.15]
K14117	-5.70802	-5.64492	-6.05497	-0.455662	6.4877	-0.0655061	0.470156	0.333167	0.881242	0.300165	0.945674	ehbH; energy-converting hydrogenase B subunit H
K15924	6.24988	6.26447	6.12442	-0.0703378	1.86151	-0.0365899	0.482094	0.333239	0.869132	0.27149	0.939825	xynC; glucuronoarabinoxylan endo-1,4-beta-xylanase [EC:3.2.1.136]
K07033	6.9174	6.92257	6.87854	-0.0160725	1.21532	-0.0120244	0.495868	0.333461	0.869014	0.543164	0.965429	K07033; uncharacterized protein
K05376	-4.88236	-4.94916	-4.41339	0.225882	6.29838	0.0295973	0.486213	0.333498	0.88975	0.310048	0.945448	cpeA, mpeA; phycoerythrin alpha chain
K05838	2.63449	2.67366	2.21036	-0.254867	3.31091	-0.0624126	0.465993	0.333509	0.870764	0.244027	0.939825	ybbN; putative thioredoxin
K05819	-3.98969	-4.03075	-3.64368	0.367915	7.66734	0.0514457	0.47886	0.33361	0.885562	0.31588	0.947701	mhpT; MFS transporter, AAHS family, 3-hydroxyphenylpropionic acid transporter
K16789	8.06001	8.06121	8.03758	-0.0507646	1.17807	-0.042868	0.480257	0.333637	0.868952	0.509139	0.95864	thiT; thiamine transporter
K01206	9.98851	9.98699	10.0155	-0.0749164	1.96127	-0.0370898	0.481175	0.333707	0.869058	0.460157	0.946603	FUCA; alpha-L-fucosidase [EC:3.2.1.51]
K00405	-1.20096	-1.204	-1.17702	0.432823	5.72878	0.0613215	0.472426	0.333735	0.88542	0.375897	0.94454	ccoO; cytochrome c oxidase cbb3-type subunit II
K14623	8.05787	8.07593	7.96541	-0.0553697	1.6478	-0.0235382	0.490809	0.33374	0.869086	0.462814	0.946884	dinD; DNA-damage-inducible protein D
K03329	-4.13669	-4.17718	-3.78107	0.578687	7.67118	0.0612383	0.471507	0.33404	0.884182	0.279745	0.943599	yahN; amino acid exporter
K19077	-7.37418	-7.36167	-7.49526	-0.194573	4.52025	-0.0389464	0.480257	0.33414	0.887751	0.379203	0.947903	graS; two-component system, OmpR family, sensor histidine kinase GraS [EC:2.7.13.3]
K03287	-3.08495	-3.15196	-2.5002	0.394544	5.53404	0.0696053	0.469669	0.334228	0.884553	0.160277	0.939825	TC.OMF; outer membrane factor, OMF family
K03570	9.60791	9.61791	9.53067	-0.0490625	1.2641	-0.0373228	0.484375	0.334393	0.869197	0.454037	0.945124	mreC; rod shape-determining protein MreC
K06329	-6.56318	-6.54455	-6.75592	-0.0817182	4.22235	-0.0161773	0.490358	0.334477	0.879455	0.316851	0.952686	cotF; spore coat protein F
K01761	5.65297	5.66262	5.59392	-0.0947625	1.15952	-0.077785	0.461892	0.334514	0.869725	0.295555	0.939825	E4.4.1.11; methionine-gamma-lyase [EC:4.4.1.11]
K11216	4.18111	4.19194	4.10609	-0.0471841	1.349	-0.0361475	0.488971	0.334543	0.872231	0.366306	0.940728	lsrK; autoinducer-2 kinase [EC:2.7.1.189]
K07469	4.46134	4.45168	4.50594	0.0373185	1.57287	0.0226036	0.488522	0.33486	0.871026	0.263923	0.939825	mop; aldehyde oxidoreductase [EC:1.2.99.7]
K08096	-5.63128	-5.58105	-5.97834	-0.241518	6.5174	-0.0292786	0.483012	0.334979	0.890502	0.32159	0.951192	gch3; GTP cyclohydrolase IIa [EC:3.5.4.29]
K08070	-4.56224	-4.54417	-4.65811	-0.220442	5.4538	-0.0331856	0.48393	0.335	0.88766	0.39931	0.956356	E1.3.1.74; 2-alkenal reductase [EC:1.3.1.74]
K08921	-5.54674	-5.59868	-5.15488	0.408947	6.15206	0.0598	0.473829	0.335026	0.880491	0.300789	0.93379	pcbD; chlorophyll a/b binding light-harvesting protein PcbD
K11443	-1.52809	-1.5356	-1.47479	0.228	5.45904	0.0371905	0.477022	0.335147	0.878211	0.493899	0.956621	divK; two-component system, cell cycle response regulator DivK
K08348	-0.793754	-0.853658	-0.621601	0.369031	6.8531	0.0486174	0.482094	0.335208	0.885316	0.319759	0.942005	fdnG; formate dehydrogenase-N, alpha subunit [EC:1.17.5.3]
K06439	-0.548608	-0.547122	-0.563589	-0.0849626	3.09953	-0.0198519	0.488522	0.33521	0.893136	0.828261	0.996145	yraD; similar to spore coat protein
K13634	-1.01276	-0.973422	-1.28722	-0.34267	5.6866	-0.0524095	0.475666	0.335233	0.878566	0.260328	0.940336	cysB; LysR family transcriptional regulator, cys regulon transcriptional activator
K07116	-2.89285	-2.83067	-3.32049	-0.355747	4.75759	-0.0578852	0.466912	0.33532	0.882993	0.268356	0.940534	pvdQ, quiP; acyl-homoserine-lactone acylase [EC:3.5.1.97]
K02652	7.92381	7.92214	7.92751	-0.0196595	1.00314	-0.018432	0.492195	0.335645	0.869739	0.447453	0.944426	pilB; type IV pilus assembly protein PilB
K12537	-5.84742	-5.79792	-6.08152	-0.237975	4.48929	-0.0445549	0.471993	0.335655	0.887915	0.253272	0.926107	hasE, prtE; membrane fusion protein, protease secretion system
K15058	-6.84415	-6.84223	-6.8678	-0.157095	4.47342	-0.0350874	0.487132	0.335972	0.886604	0.486675	0.960545	amnA; 2-aminophenol/2-amino-5-chlorophenol 1,6-dioxygenase subunit alpha
K11184	7.26982	7.2786	7.17254	-0.0851696	1.45119	-0.0540961	0.475184	0.336137	0.870148	0.443029	0.942767	chr, crh; catabolite repression HPr-like protein
K02352	-7.40108	-7.38028	-7.53508	-0.269096	4.57185	-0.0452841	0.483012	0.336166	0.87927	0.350312	0.922244	drp35; lactonase [EC:3.1.1.-]
K12529	-1.10639	-1.17751	-0.451074	0.656216	5.78321	0.111299	0.443934	0.336184	0.885719	0.0908301	0.939825	ygfM; putative selenate reductase FAD-binding subunit
K10925	-6.38098	-6.34372	-6.58779	-0.378945	4.49852	-0.0588573	0.460055	0.336207	0.875262	0.382925	0.940927	mshB; MSHA pilin protein MshB
K02763	4.45006	4.47436	4.31097	-0.133116	1.72438	-0.0698461	0.467401	0.336443	0.870063	0.291991	0.939825	PTS-Dgl-EIIA, gamP; PTS system, D-glucosamine-specific IIA component [EC:2.7.1.-]
K14681	-6.10023	-6.06854	-6.29027	-0.193738	4.37051	-0.0386025	0.48393	0.336475	0.885863	0.408719	0.960076	argHA; argininosuccinate lyase / amino-acid N-acetyltransferase [EC:4.3.2.1 2.3.1.1]
K13812	-5.6587	-5.60656	-5.92543	-0.353057	6.68372	-0.0478995	0.477502	0.336768	0.890969	0.331976	0.953066	fae-hps; bifunctional enzyme Fae/Hps [EC:4.2.1.147 4.1.2.43]
K09967	5.00922	5.0175	4.9624	-0.0395206	2.35879	-0.0137204	0.493113	0.33699	0.868685	0.398924	0.940057	K09967; uncharacterized protein
K03490	4.15382	4.12735	4.28241	0.121855	1.73189	0.0682159	0.471993	0.337053	0.869275	0.169903	0.939825	chbR, celD; AraC family transcriptional regulator, dual regulator of chb operon
K03279	2.79189	2.78559	2.91041	0.305911	3.792	0.0710494	0.460973	0.337224	0.877221	0.30098	0.939825	waaJ, rfaJ; UDP-glucose:(galactosyl)LPS alpha-1,2-glucosyltransferase [EC:2.4.1.58]
K11752	9.12347	9.1414	9.01016	-0.0153321	1.43435	-0.0124425	0.494485	0.337456	0.870009	0.471944	0.949972	ribD; diaminohydroxyphosphoribosylaminopyrimidine deaminase / 5-amino-6-(5-phosphoribosylamino)uracil reductase [EC:3.5.4.26 1.1.1.193]
K11214	4.77496	4.8041	4.61364	-0.0134365	1.76306	-0.0106385	0.496324	0.33746	0.869693	0.460241	0.948571	SHPK; sedoheptulokinase [EC:2.7.1.14]
K01176	7.40833	7.41818	7.3628	-0.0536896	1.31855	-0.0344783	0.485294	0.337515	0.869801	0.549165	0.967549	AMY, amyA, malS; alpha-amylase [EC:3.2.1.1]
K17240	1.35564	1.36769	1.30278	-0.143385	2.40558	-0.0496283	0.476584	0.337603	0.878913	0.511012	0.957972	inoK; inositol-phosphate transport system ATP-binding protein
K02689	-4.78859	-4.85212	-4.20412	0.364906	6.59073	0.0514236	0.475184	0.337734	0.883789	0.27482	0.947224	psaA; photosystem I P700 chlorophyll a apoprotein A1
K01592	-6.25411	-6.19903	-6.54639	-0.484825	4.38067	-0.104025	0.443934	0.337759	0.892103	0.213559	0.940575	TYDC; tyrosine decarboxylase [EC:4.1.1.25]
K02558	5.20601	5.16571	5.47865	0.0940225	1.74697	0.0481411	0.477941	0.337846	0.87095	0.232945	0.939825	mpl; UDP-N-acetylmuramate: L-alanyl-gamma-D-glutamyl-meso-diaminopimelate ligase [EC:6.3.2.45]
K17817	-6.97054	-6.92468	-7.21328	-0.420393	4.58329	-0.0719934	0.459137	0.337946	0.874691	0.275826	0.886564	NUDT18, MTH3; 8-oxo-dGDP phosphatase [EC:3.6.1.58]
K08591	9.36354	9.36807	9.31659	-0.0149535	1.06613	-0.01185	0.492195	0.338127	0.86967	0.490038	0.952926	plsY; glycerol-3-phosphate acyltransferase PlsY [EC:2.3.1.15]
K12539	-6.80001	-6.75056	-7.03217	-0.56616	4.49146	-0.109556	0.443934	0.338268	0.88284	0.321656	0.916524	prsD; ATP-binding cassette, subfamily C, bacterial PrsD
K02286	-4.64645	-4.72572	-4.06641	0.504293	6.91394	0.0574954	0.464154	0.338374	0.890282	0.30292	0.948469	cpcC; phycocyanin-associated rod linker protein
K01785	10.3898	10.4102	10.2928	-0.0743859	1.57771	-0.0445676	0.481175	0.33842	0.870594	0.481896	0.951784	galM, GALM; aldose 1-epimerase [EC:5.1.3.3]
K06022	-5.68751	-5.7448	-5.35835	0.295937	5.60771	0.0468111	0.480257	0.338463	0.877245	0.290251	0.949968	E3.6.3.29; molybdate-transporting ATPase [EC:3.6.3.29]
K02314	10.0789	10.0887	9.94319	-0.0321577	1.32479	-0.0258075	0.491728	0.338809	0.870588	0.47989	0.951476	dnaB; replicative DNA helicase [EC:3.6.4.12]
K00128	8.09986	8.10515	8.04806	-0.0387481	1.01418	-0.0430089	0.479339	0.338999	0.870115	0.440685	0.94265	ALDH; aldehyde dehydrogenase (NAD+) [EC:1.2.1.3]
K19777	-4.05638	-4.08971	-3.74526	0.583728	7.5977	0.0729396	0.467401	0.339243	0.883878	0.335552	0.947859	hdeA; acid stress chaperone HdeA
K18824	-1.82535	-1.8172	-1.90176	0.151792	3.98409	0.0297217	0.484375	0.339312	0.883988	0.489855	0.959575	sul2; dihydropteroate synthase type 2 [EC:2.5.1.15]
K06973	9.06787	9.08412	8.96076	-0.0505124	1.34471	-0.0309066	0.485294	0.339391	0.870555	0.474089	0.949941	K06973; uncharacterized protein
K00766	8.93009	8.94045	8.87362	-0.0193701	1.46561	-0.0149177	0.492195	0.339557	0.870088	0.492417	0.954641	trpD; anthranilate phosphoribosyltransferase [EC:2.4.2.18]
K02713	-4.89955	-5.00288	-4.31351	0.71492	6.37331	0.0973435	0.469238	0.339568	0.891912	0.244759	0.94265	psbL; photosystem II PsbL protein
K01666	8.38771	8.39384	8.32348	-0.0897832	1.55811	-0.0553585	0.471993	0.340138	0.870935	0.416839	0.94025	mhpE; 4-hydroxy 2-oxovalerate aldolase [EC:4.1.3.39]
K07172	6.55813	6.57	6.46802	-0.113192	1.41523	-0.0679386	0.471074	0.340223	0.870777	0.440051	0.943089	mazE, chpAI; antitoxin MazE
K14561	-5.60169	-5.54701	-5.9367	-0.599772	6.31929	-0.0847856	0.460055	0.340612	0.884485	0.351078	0.936571	IMP4; U3 small nucleolar ribonucleoprotein protein IMP4
K07308	4.40108	4.36968	4.61232	0.245485	2.03939	0.101732	0.441176	0.340864	0.882469	0.13041	0.939825	dmsC; anaerobic dimethyl sulfoxide reductase subunit C (DMSO reductase anchor subunit)
K15738	9.26396	9.27469	9.21216	-0.0904969	1.36325	-0.0558485	0.475666	0.340872	0.871041	0.494081	0.954974	uup; ABC transport system ATP-binding/permease protein
K18431	6.97817	6.97399	7.00738	-0.0835125	1.54959	-0.0478362	0.477022	0.340964	0.8706	0.605028	0.976736	legF, ptmB; CMP-N,N'-diacetyllegionaminic acid synthase [EC:2.7.7.82]
K07357	-4.38649	-4.43769	-3.97895	0.29837	5.82525	0.05025	0.477502	0.341036	0.88675	0.278395	0.943492	fimB; type 1 fimbriae regulatory protein FimB
K02852	5.70136	5.65062	5.91288	0.220063	2.67129	0.0702253	0.463728	0.341073	0.876975	0.22032	0.939825	wecG, rffM; UDP-N-acetyl-D-mannosaminouronate:lipid I N-acetyl-D-mannosaminouronosyltransferase [EC:2.4.1.180]
K07570	4.34684	4.35227	4.30387	-0.0429442	1.6392	-0.0247129	0.490809	0.341192	0.871625	0.494851	0.955476	GSP13; general stress protein 13
K02446	4.8536	4.82729	4.93451	0.108171	1.44673	0.0716836	0.470156	0.341204	0.872484	0.185363	0.939825	glpX; fructose-1,6-bisphosphatase II [EC:3.1.3.11]
K02029	10.1526	10.1495	10.177	-0.0632745	1.07161	-0.0518564	0.47886	0.341315	0.871104	0.470487	0.948372	ABC.PA.P; polar amino acid transport system permease protein
K00640	10.1365	10.1586	10.0383	-0.0474546	1.40108	-0.0282784	0.485294	0.341363	0.871419	0.414886	0.939867	cysE; serine O-acetyltransferase [EC:2.3.1.30]
K03483	5.82673	5.83617	5.77511	-0.0626831	1.43688	-0.0397202	0.483456	0.341393	0.870857	0.433066	0.942631	mtlR; mannitol operon transcriptional antiterminator
K06215	7.39596	7.41308	7.30993	-0.0719501	1.39735	-0.0428089	0.480699	0.341581	0.870735	0.46855	0.948217	pdxS, pdx1; pyridoxal 5'-phosphate synthase pdxS subunit [EC:4.3.3.6]
K01758	4.27174	4.28546	4.17436	-0.054329	1.52526	-0.0282487	0.485294	0.341668	0.871492	0.32146	0.939825	CTH; cystathionine gamma-lyase [EC:4.4.1.1]
K00606	8.9659	8.98961	8.87986	-0.0636643	1.38783	-0.0398387	0.481175	0.34189	0.87182	0.515792	0.95964	panB; 3-methyl-2-oxobutanoate hydroxymethyltransferase [EC:2.1.2.11]
K11335	-5.46426	-5.44794	-5.59087	-0.207761	4.62975	-0.035092	0.485294	0.342237	0.89231	0.365417	0.951431	bchZ; 3,8-divinyl chlorophyllide a/chlorophyllide a reductase subunit Z [EC:1.3.7.14 1.3.7.15]
K18370	-7.47916	-7.47614	-7.50387	-0.0225375	4.53484	-0.00528582	0.497704	0.342469	0.881595	0.333878	0.948329	adh3; alcohol dehydrogenase [EC:1.1.1.-]
K13021	-4.43921	-4.38429	-4.71186	-0.215514	5.07361	-0.0351293	0.480699	0.342487	0.887254	0.352441	0.948838	ttuB; MFS transporter, ACS family, tartrate transporter
K04794	5.64619	5.67064	5.4811	-0.189661	2.77641	-0.0629649	0.467401	0.34263	0.873445	0.245105	0.939825	PTH2; peptidyl-tRNA hydrolase, PTH2 family [EC:3.1.1.29]
K19265	8.75992	8.7689	8.68797	-0.135328	1.48704	-0.0767517	0.465565	0.342662	0.871527	0.362557	0.939825	gpr; L-glyceraldehyde 3-phosphate reductase [EC:1.1.1.-]
K04788	-3.67722	-3.70724	-3.46297	0.282241	4.50461	0.0544652	0.471993	0.342696	0.885366	0.357111	0.948776	mbtB; mycobactin phenyloxazoline synthetase
K10716	8.80265	8.8048	8.78232	-0.0857645	1.44417	-0.0610568	0.477022	0.342704	0.871557	0.403645	0.939855	kch, trkA, mthK, pch; voltage-gated potassium channel
K00228	1.92925	1.90424	2.1135	0.223836	5.30592	0.0326053	0.476584	0.342791	0.881574	0.338593	0.939825	CPOX, hemF; coproporphyrinogen III oxidase [EC:1.3.3.3]
K07119	2.68624	2.66241	2.86446	0.160254	3.20684	0.0402381	0.477941	0.342831	0.88163	0.268595	0.939825	K07119; uncharacterized protein
K03878	-5.66902	-5.71593	-5.36664	0.625055	5.72716	0.100905	0.452206	0.342852	0.866411	0.228219	0.928306	ND1; NADH-ubiquinone oxidoreductase chain 1 [EC:1.6.5.3]
K17299	-7.41153	-7.40038	-7.4893	-0.0359835	4.53685	-0.00568071	0.493566	0.342971	0.88841	0.371071	0.953047	POTE; POTE ankyrin domain family protein
K02897	8.838	8.84994	8.79362	-0.0635477	1.36416	-0.045588	0.483456	0.343065	0.871296	0.509117	0.958256	RP-L25, rplY; large subunit ribosomal protein L25
K17318	9.90295	9.90526	9.89016	-0.0615557	1.42991	-0.0445635	0.485294	0.343073	0.871593	0.437149	0.94191	K17318, lplA; putative aldouronate transport system substrate-binding protein
K06857	3.39199	3.36708	3.48982	0.0639941	1.81411	0.0304125	0.486685	0.343376	0.874867	0.274352	0.939825	tupC, vupC; tungstate transport system ATP-binding protein [EC:3.6.3.55]
K09942	0.949695	0.945213	1.02339	-0.0343117	4.15316	-0.00627637	0.493566	0.34341	0.886511	0.702671	0.987303	K09942; uncharacterized protein
K15654	3.1077	3.09856	3.15505	0.0674493	1.47996	0.0349845	0.485767	0.343455	0.875023	0.574451	0.970399	srfAA, lchAA; surfactin family lipopeptide synthetase A
K07273	8.34046	8.36321	8.15857	-0.100215	1.8501	-0.0524036	0.477941	0.343511	0.871825	0.489108	0.954194	acm; lysozyme
K07741	5.54188	5.55429	5.49206	-0.154691	1.51721	-0.0817781	0.461397	0.343523	0.872097	0.310236	0.939825	antB; anti-repressor protein
K10530	-1.80575	-1.81098	-1.75488	0.16051	3.28563	0.0435674	0.480699	0.343609	0.882982	0.660785	0.979965	lctO; L-lactate oxidase [EC:1.1.3.2]
K10562	5.41089	5.42403	5.28863	-0.0664789	1.44886	-0.0500732	0.479779	0.343611	0.871685	0.393761	0.94012	rhaT; rhamnose transport system ATP-binding protein [EC:3.6.3.17]
K18922	-4.23812	-4.29119	-3.99031	0.439079	7.78964	0.0571455	0.475184	0.343629	0.891114	0.321245	0.949379	hokE; protein HokE
K05810	9.17359	9.18397	9.1328	-0.100993	1.3074	-0.0676595	0.465565	0.343702	0.87202	0.516915	0.96038	yfiH; polyphenol oxidase [EC:1.10.3.-]
K08369	5.26429	5.22857	5.40594	0.17152	1.61645	0.100505	0.450872	0.343724	0.872497	0.112647	0.939825	ydjE; MFS transporter, putative metabolite:H+ symporter
K02123	9.42154	9.43698	9.29012	-0.0807109	1.3267	-0.0587163	0.476584	0.343736	0.871839	0.424492	0.940533	ATPVI, ntpI, atpI; V/A-type H+/Na+-transporting ATPase subunit I
K02064	1.43892	1.43231	1.4938	0.24266	3.65798	0.0545714	0.469238	0.343962	0.878321	0.483991	0.953267	thiB, tbpA; thiamine transport system substrate-binding protein
K19550	-5.57114	-5.63278	-5.20377	0.509454	5.43099	0.0853753	0.463235	0.34417	0.880762	0.276087	0.945595	bacG; bacilysin biosynthesis oxidoreductase BacG [EC:1.3.1.-]
K15872	0.451776	0.462198	0.369223	-0.184763	2.03987	-0.0827847	0.461397	0.34418	0.877537	0.352598	0.940469	baiE; bile-acid 7alpha-dehydratase [EC:4.2.1.106]
K14106	-5.6537	-5.61026	-5.83054	-0.394384	6.44724	-0.056323	0.469238	0.344207	0.886445	0.379851	0.950048	ehaO; energy-converting hydrogenase A subunit O
K09719	-6.83688	-6.84239	-6.80041	0.0208954	4.33794	0.0036395	0.496786	0.344242	0.852402	0.383468	0.954099	K09719; uncharacterized protein
K18702	5.79204	5.79647	5.78103	-0.0439194	1.36202	-0.0281018	0.485767	0.34432	0.872017	0.592165	0.975223	uctC; CoA:oxalate CoA-transferase [EC:2.8.3.19]
K19623	-6.578	-6.52444	-6.87771	-0.350238	4.44868	-0.0641664	0.459137	0.344351	0.89137	0.227427	0.92847	phcQ; two-component system, probable response regulator PhcQ
K02896	-3.22537	-3.22845	-3.21855	-0.352926	5.07512	-0.0647545	0.466483	0.344397	0.882229	0.400889	0.948524	RP-L24e, RPL24; large subunit ribosomal protein L24e
K12986	-7.44665	-7.44768	-7.4461	0.00470009	4.69638	0.00100365	0.498162	0.344526	0.864384	0.313947	0.932193	waaS, rfaS; 1,5-rhamnosyltransferase [EC:2.4.1.-]
K01159	9.17906	9.18671	9.11628	-0.0483753	1.28775	-0.0314576	0.487603	0.344595	0.872085	0.524438	0.962115	ruvC; crossover junction endodeoxyribonuclease RuvC [EC:3.1.22.4]
K07546	-0.85433	-0.865346	-0.757887	0.0885213	1.86264	0.0402945	0.476103	0.344677	0.889071	0.42072	0.953194	bbsH; E-phenylitaconyl-CoA hydratase [EC:4.2.1.-]
K04110	-4.57815	-4.53279	-4.88959	-0.243508	4.69152	-0.0467662	0.477941	0.344698	0.88991	0.350963	0.951541	badA; benzoate-CoA ligase [EC:6.2.1.25]
K15469	-5.07868	-5.10688	-4.9122	0.1554	3.65794	0.0389797	0.477502	0.344716	0.894884	0.386969	0.952379	rhiG; rhizoxin biosynthesis acyltransferase
K11332	-5.28065	-5.33143	-4.97105	0.567714	6.02653	0.0942182	0.451287	0.344798	0.881626	0.312307	0.944675	nblR; two-component system, OmpR family, response regulator NblR
K14978	-7.38427	-7.35962	-7.51698	-0.0568487	4.63128	-0.0111842	0.493566	0.345125	0.89372	0.342616	0.952888	ssrA; two-component system, LuxR family, secretion system sensor histidine kinase SsrA
K01759	9.49127	9.50272	9.39995	-0.00416744	1.24782	-0.0042032	0.498162	0.345159	0.872351	0.515011	0.960093	GLO1, gloA; lactoylglutathione lyase [EC:4.4.1.5]
K11261	5.29053	5.261	5.41758	0.0868266	1.29285	0.0560812	0.469238	0.345171	0.872675	0.182725	0.939825	fwdE, fmdE; formylmethanofuran dehydrogenase subunit E [EC:1.2.7.12]
K03495	9.7836	9.79649	9.69502	-0.0671172	1.29237	-0.042078	0.480257	0.345418	0.872043	0.44089	0.942406	gidA, mnmG, MTO1; tRNA uridine 5-carboxymethylaminomethyl modification enzyme
K06639	-6.81161	-6.76332	-7.06978	-0.217093	4.62295	-0.0479742	0.475666	0.345455	0.869206	0.35907	0.919579	CDC14; cell division cycle 14 [EC:3.1.3.16 3.1.3.48]
K02119	8.103	8.11467	8.05561	-0.0734658	1.16033	-0.0561514	0.474265	0.345474	0.871966	0.484876	0.952428	ATPVC, ntpC, atpC; V/A-type H+/Na+-transporting ATPase subunit C
K01180	-7.44138	-7.44102	-7.44444	-0.117022	4.70522	-0.026783	0.487132	0.345494	0.890838	0.377621	0.929187	E3.2.1.6; endo-1,3(4)-beta-glucanase [EC:3.2.1.6]
K12567	-1.55595	-1.31313	-2.72039	-0.387538	7.14961	-0.0499706	0.463728	0.345576	0.884373	0.306311	0.943616	TTN; titin [EC:2.7.11.1]
K08717	6.25081	6.24897	6.26633	0.054363	2.37707	0.0201876	0.494485	0.345712	0.873112	0.621199	0.978954	utp; urea transporter
K02708	-4.87776	-4.96655	-4.25987	0.433534	6.8075	0.068302	0.471993	0.345875	0.891135	0.270713	0.945394	psbF; photosystem II cytochrome b559 subunit beta
K11437	-6.9252	-6.8844	-7.13425	-0.464828	4.59846	-0.091058	0.455464	0.346231	0.887843	0.295529	0.951378	PRMT6; type I protein arginine methyltransferase [EC:2.1.1.319]
K07533	7.98741	7.993	7.91713	-0.0716576	1.51595	-0.0408285	0.485294	0.346241	0.872852	0.518753	0.960886	prsA; foldase protein PrsA [EC:5.2.1.8]
K05575	-4.06218	-4.14523	-3.4566	0.370913	7.92822	0.0442219	0.476584	0.346254	0.886013	0.326687	0.947524	ndhD; NAD(P)H-quinone oxidoreductase subunit 4 [EC:1.6.5.3]
K03337	6.65374	6.65619	6.64159	-0.0372055	1.23711	-0.0247307	0.484848	0.346257	0.873281	0.753022	0.997702	iolB; 5-deoxy-glucuronate isomerase [EC:5.3.1.30]
K14113	-5.68842	-5.63304	-5.96939	-0.297464	6.45155	-0.0422584	0.47886	0.346353	0.877452	0.339915	0.948828	ehbD; energy-converting hydrogenase B subunit D
K03367	5.84928	5.88975	5.64309	-0.149291	1.81431	-0.0730772	0.472911	0.34642	0.872422	0.345271	0.939825	dltA; D-alanine--poly(phosphoribitol) ligase subunit 1 [EC:6.1.1.13]
K07353	-4.27528	-4.32859	-3.94982	0.667379	7.81268	0.0751038	0.462316	0.346643	0.885044	0.27176	0.946417	sfmC; fimbrial chaperone protein
K11953	-4.46296	-4.52346	-3.91274	0.500113	6.451	0.0670368	0.467831	0.3467	0.886647	0.285386	0.946028	cmpD; bicarbonate transport system ATP-binding protein [EC:3.6.3.-]
K07790	-7.34722	-7.35787	-7.27035	0.00927799	4.44175	0.00253299	0.498623	0.346846	0.891249	0.364106	0.938899	pagO; putative membrane protein PagO
K02073	9.11665	9.12834	9.08429	-0.0599896	1.11604	-0.0506018	0.477941	0.346962	0.872588	0.476662	0.950453	metQ; D-methionine transport system substrate-binding protein
K06874	-5.62175	-5.56391	-5.94613	-0.504146	6.46509	-0.0716944	0.460478	0.347402	0.892691	0.335512	0.949022	K06874; zinc finger protein
K05657	-7.44821	-7.45607	-7.38474	0.207197	4.39089	0.0386193	0.483012	0.347479	0.854466	0.368191	0.934156	ABCB10; ATP-binding cassette, subfamily B (MDR/TAP), member 10
K11327	-5.38181	-5.4296	-5.05454	0.292333	4.85501	0.0637019	0.471074	0.347556	0.891561	0.381399	0.956949	nrsB; membrane fusion protein, cation efflux system
K01239	6.82269	6.82702	6.80292	-0.0449264	1.30077	-0.0351984	0.484848	0.347584	0.872182	0.528622	0.962061	iunH; purine nucleosidase [EC:3.2.2.1]
K06155	3.00599	2.94678	3.38424	0.390484	3.14386	0.113863	0.446281	0.347606	0.883461	0.0330502	0.936073	gntT; Gnt-I system high-affinity gluconate transporter
K10973	-4.21829	-4.27423	-3.86418	0.139078	7.74513	0.0180208	0.490358	0.347615	0.896226	0.267209	0.946511	allR; IclR family transcriptional regulator, negative regulator of allantoin and glyoxylate utilization operons
K19510	6.71069	6.71391	6.69371	-0.0381427	1.60843	-0.0217214	0.48989	0.347658	0.87298	0.397338	0.939825	gfrF; fructoselysine-6-phosphate deglycase
K17320	9.76548	9.76982	9.73152	-0.0903476	1.41507	-0.0556751	0.472426	0.347677	0.872778	0.439073	0.942311	lplC; putative aldouronate transport system permease protein
K13829	5.14386	5.16574	5.00152	-0.0845433	2.10406	-0.0320782	0.482094	0.347791	0.873996	0.227134	0.939825	aroKB; shikimate kinase / 3-dehydroquinate synthase [EC:2.7.1.71 4.2.3.4]
K02654	8.83991	8.84323	8.81739	-0.0821853	1.21827	-0.0606866	0.470156	0.347897	0.873264	0.467516	0.948073	pilD, pppA; leader peptidase (prepilin peptidase) / N-methyltransferase [EC:3.4.23.43 2.1.1.-]
K14692	-4.07546	-4.05566	-4.18306	-0.195769	2.85233	-0.0589781	0.461397	0.348347	0.892618	0.432198	0.958199	SLC30A5_7, ZNT5_7, MTP, MSC2; solute carrier family 30 (zinc transporter), member 5/7
K15949	-6.64506	-6.62254	-6.81024	-0.33188	5.52537	-0.0567776	0.477941	0.348353	0.877189	0.401669	0.932696	aknOx; aclacinomycin-N/aclacinomycin-A oxidase [EC:1.1.3.45 1.3.3.14]
K01442	9.5864	9.61693	9.41883	-0.0847461	1.58866	-0.0532015	0.478421	0.348406	0.872793	0.409086	0.939825	E3.5.1.24; choloylglycine hydrolase [EC:3.5.1.24]
K18305	-7.19076	-7.15448	-7.41562	-0.247459	4.34805	-0.0461105	0.473829	0.348415	0.870459	0.296345	0.918734	mexG; transmembrane protein
K07156	0.0639792	0.030018	0.28728	0.212196	5.09337	0.0384582	0.483456	0.348647	0.885392	0.340641	0.940336	copC, pcoC; copper resistance protein C
K02710	-4.87532	-4.95255	-4.37595	0.521129	6.54616	0.0737817	0.463728	0.348667	0.887568	0.313997	0.9476	psbI; photosystem II PsbI protein
K06985	-2.39448	-2.49126	-1.89988	0.165447	6.94376	0.024974	0.486213	0.348725	0.888396	0.241155	0.939936	K06985; aspartyl protease family protein
K11839	1.15197	1.13262	1.27175	0.0884537	2.62434	0.0315102	0.483456	0.348738	0.885032	0.476084	0.954024	USP8, UBP5; ubiquitin carboxyl-terminal hydrolase 8 [EC:3.4.19.12]
K12255	-4.42027	-4.37054	-4.73008	-0.250112	4.42668	-0.0578992	0.470156	0.349069	0.890605	0.257429	0.94022	gbuA; guanidinobutyrase [EC:3.5.3.7]
K06310	6.67922	6.67525	6.69441	-0.0839708	1.68497	-0.0399882	0.477022	0.349079	0.873623	0.496868	0.956013	yndD; spore germination protein
K19335	-4.17265	-4.21674	-3.73272	0.720255	7.6093	0.0938789	0.455882	0.349245	0.893964	0.295882	0.94163	bdcR; TetR/AcrR family transcriptional regulator, repressor for divergent bdcA
K11494	-6.44981	-6.38899	-6.82077	-0.397253	4.48404	-0.0708966	0.460973	0.349399	0.868397	0.24016	0.915643	RCBTB; RCC1 and BTB domain-containing protein
K18853	-5.68575	-5.64187	-5.98735	-0.379346	6.43965	-0.057443	0.477022	0.349604	0.887248	0.343715	0.949161	dmrX; dihydromethanopterin reductase (acceptor) [EC:1.5.99.15]
K06980	4.71011	4.66606	4.9019	0.207123	2.5243	0.0678443	0.46832	0.349695	0.87459	0.167183	0.939825	ygfZ; tRNA-modifying protein YgfZ
K04079	9.82227	9.83761	9.73142	-0.0449785	1.2988	-0.0346847	0.482537	0.349822	0.873455	0.426084	0.940822	HSP90A, htpG; molecular chaperone HtpG
K06792	-3.47866	-3.44969	-3.6502	-0.10223	2.66941	-0.0337477	0.480257	0.349975	0.884931	0.291274	0.944724	AGC1, CSPG1; aggrecan 1
K18236	-0.090904	-0.0823747	-0.155527	-0.0453877	1.99812	-0.0238385	0.48989	0.349996	0.881188	0.388918	0.946146	lnuB_F, lin; lincosamide nucleotidyltransferase B/F
K17215	6.74578	6.7517	6.70654	-0.0538979	1.43526	-0.0340945	0.481175	0.350288	0.873322	0.442733	0.942921	K17215; inositol transport system ATP-binding protein
K18925	-1.63478	-1.63758	-1.61129	-0.01515	4.01729	-0.00366561	0.496786	0.350294	0.888569	0.64805	0.977633	ykkD; paired small multidrug resistance pump
K07585	-5.6214	-5.56134	-5.95192	-0.381174	6.26286	-0.0598301	0.46875	0.350352	0.890143	0.329829	0.946465	K07585; tRNA methyltransferase
K15231	-6.14298	-6.10989	-6.37566	-0.18961	4.20564	-0.0383055	0.478421	0.35051	0.888261	0.34057	0.951272	aclB; ATP-citrate lyase beta-subunit [EC:2.3.3.8]
K10560	4.91347	4.92572	4.77645	-0.0986097	1.58172	-0.0649805	0.465993	0.350926	0.873857	0.377695	0.940044	rhaP; rhamnose transport system permease protein
K19222	1.90581	1.89649	1.97284	0.104046	2.29565	0.0339792	0.480699	0.350993	0.875377	0.373736	0.942927	menI; 1,4-dihydroxy-2-naphthoyl-CoA hydrolase [EC:3.1.2.28]
K00002	2.96917	2.97111	2.9549	-0.0594272	1.50431	-0.0358904	0.483012	0.35111	0.876078	0.446815	0.944475	AKR1A1, adh; alcohol dehydrogenase (NADP+) [EC:1.1.1.2]
K12957	0.0768749	0.0675538	0.102377	0.199944	4.58103	0.0377938	0.481618	0.351117	0.884421	0.498079	0.957518	yjgB; uncharacterized zinc-type alcohol dehydrogenase-like protein [EC:1.-.-.-]
K06972	8.16335	8.16802	8.03962	-0.0710878	1.39648	-0.050743	0.475184	0.351157	0.874194	0.467742	0.94875	PITRM1, PreP, CYM1; presequence protease [EC:3.4.24.-]
K00242	1.76182	1.6231	2.30105	0.390635	4.97603	0.0715271	0.469669	0.351231	0.879295	0.1928	0.939825	sdhD, frdD; succinate dehydrogenase / fumarate reductase, membrane anchor subunit
K00055	2.54246	2.5651	2.42844	-0.0792729	1.53444	-0.0412262	0.475184	0.351278	0.882004	0.273758	0.939825	E1.1.1.90; aryl-alcohol dehydrogenase [EC:1.1.1.90]
K05628	-7.1803	-7.11668	-7.54564	-0.129087	4.38506	-0.0229475	0.488522	0.3513	0.874796	0.367414	0.899576	RERE; arginine-glutamic acid dipeptide repeats protein
K00276	-0.800494	-0.850299	-0.451664	0.200506	5.15872	0.035701	0.479339	0.351457	0.892109	0.240478	0.939825	AOC3, AOC2, tynA; primary-amine oxidase [EC:1.4.3.21]
K15832	1.22894	1.22856	1.23596	0.129482	3.06079	0.0389366	0.480699	0.351719	0.877994	0.470169	0.95223	hycG; formate hydrogenlyase subunit 7
K03459	-4.3974	-4.4573	-3.96117	0.743095	7.79874	0.0792684	0.454963	0.352003	0.898753	0.317275	0.948353	focB; formate transporter
K00578	-5.74565	-5.70814	-6.0052	-0.387722	6.55624	-0.0484101	0.479339	0.352085	0.885912	0.337232	0.945213	mtrB; tetrahydromethanopterin S-methyltransferase subunit B [EC:2.1.1.86]
K10190	6.79629	6.81232	6.69259	-0.077423	1.57244	-0.0457282	0.480257	0.352104	0.873983	0.463129	0.94758	lacG, araQ; lactose/L-arabinose transport system permease protein
K02034	9.80622	9.80687	9.80079	-0.0241462	1.02004	-0.0230513	0.488522	0.352275	0.874422	0.63096	0.980429	ABC.PE.P1; peptide/nickel transport system permease protein
K07145	-4.31931	-4.27104	-4.56316	-0.278512	5.08798	-0.0577733	0.469238	0.352379	0.8885	0.260216	0.947395	isdG, isdI; heme oxygenase (staphylobilin-producing) [EC:1.14.99.48]
K04643	-4.82869	-4.87552	-4.5131	0.397879	4.62131	0.0736654	0.465993	0.352431	0.864404	0.224734	0.944278	SOP; sensory rhodopsin
K01035	6.32649	6.33422	6.28854	-0.096273	1.31161	-0.0611461	0.477022	0.352704	0.874058	0.335022	0.939825	atoA; acetate CoA/acetoacetate CoA-transferase beta subunit [EC:2.8.3.8 2.8.3.9]
K19326	-7.39402	-7.39309	-7.41445	-0.168724	4.56191	-0.0297017	0.482537	0.352789	0.88891	0.363369	0.951211	SYNE1; nesprin-1
K19244	3.68756	3.69729	3.63058	-0.0489384	1.28779	-0.0351782	0.483456	0.353097	0.874104	0.336071	0.940086	ala; alanine dehydrogenase [EC:1.4.1.1]
K18237	1.44308	1.43674	1.48528	0.167854	2.26255	0.0671207	0.467831	0.353114	0.882883	0.390313	0.943148	K18237; ribose 1,5-bisphosphate isomerase [EC:5.3.1.29]
K09944	-5.95427	-5.92364	-6.10313	-0.279549	4.10515	-0.0539635	0.470156	0.353347	0.893459	0.413857	0.957006	K09944; uncharacterized protein
K05878	8.07839	8.08704	8.03999	-0.110906	1.3722	-0.072965	0.465993	0.353356	0.874688	0.434341	0.941669	dhaK; phosphoenolpyruvate---glycerone phosphotransferase subunit DhaK [EC:2.7.1.121]
K02371	9.26989	9.28189	9.20747	-0.0862628	1.38761	-0.0561365	0.475666	0.353421	0.873845	0.512938	0.959375	fabK; enoyl-[acyl-carrier protein] reductase II [EC:1.3.1.9]
K05358	-5.61135	-5.57356	-5.85786	-0.504713	6.29724	-0.0720125	0.461397	0.353489	0.892917	0.409495	0.957169	quiA; quinate dehydrogenase (quinone) [EC:1.1.5.8]
K01155	8.36504	8.36065	8.38203	-0.129556	1.87644	-0.0713775	0.472426	0.353589	0.873997	0.53349	0.963634	E3.1.21.4; type II restriction enzyme [EC:3.1.21.4]
K18975	-5.97279	-5.92817	-6.26761	-0.400358	4.5031	-0.0784735	0.454963	0.353619	0.825206	0.354303	0.860382	ebr, qacEdelta1; small multidrug resistance pump
K00587	-6.14082	-6.11024	-6.29041	-0.286218	5.09096	-0.0504056	0.475184	0.353719	0.894437	0.445695	0.961208	ICMT, STE14; protein-S-isoprenylcysteine O-methyltransferase [EC:2.1.1.100]
K00566	10.3062	10.3285	10.1775	-0.0603212	1.3844	-0.0377164	0.484375	0.353927	0.874136	0.489661	0.954537	mnmA, trmU; tRNA-uridine 2-sulfurtransferase [EC:2.8.1.13]
K13891	4.71655	4.69705	4.93304	0.162147	1.83438	0.0839436	0.459137	0.353938	0.876334	0.229676	0.939825	gsiD; glutathione transport system permease protein
K18898	-4.24742	-4.30023	-3.76262	0.58488	7.82397	0.0741073	0.465565	0.353953	0.884905	0.25864	0.942972	mdtE; membrane fusion protein, multidrug efflux system
K03725	-5.63529	-5.58353	-5.92982	-0.557737	6.36998	-0.0881439	0.465565	0.353982	0.893829	0.357258	0.953524	K03725; archaea-specific helicase [EC:3.6.4.-]
K10711	3.67348	3.68138	3.62206	-0.0460142	1.46587	-0.023161	0.486685	0.354032	0.877766	0.596383	0.973074	frlR; GntR family transcriptional regulator, frlABCD operon transcriptional regulator
K05579	-4.5346	-4.60751	-4.02449	0.450615	6.6018	0.0697505	0.465993	0.354039	0.88795	0.339768	0.949624	ndhH; NAD(P)H-quinone oxidoreductase subunit H [EC:1.6.5.3]
K06433	-6.67219	-6.64848	-6.83742	-0.132024	4.38505	-0.0303956	0.486213	0.354117	0.88529	0.331343	0.941305	sspP, cotL; small acid-soluble spore protein P (minor)
K02137	-3.97014	-3.995	-3.84184	0.147178	3.0419	0.036661	0.482537	0.354202	0.874008	0.399706	0.955356	ATPeF0O, ATP5O, ATP5; F-type H+-transporting ATPase subunit O
K05817	0.399	0.351062	0.749791	0.346953	3.18311	0.0956852	0.459137	0.354276	0.884653	0.148298	0.939825	hcaR; LysR family transcriptional regulator, hca operon transcriptional activator
K03060	8.55104	8.54229	8.57954	-0.0200519	1.04216	-0.015566	0.493113	0.354382	0.874147	0.660991	0.985318	rpoZ; DNA-directed RNA polymerase subunit omega [EC:2.7.7.6]
K07407	10.4982	10.5156	10.3711	-0.132695	1.47031	-0.0785742	0.471074	0.354382	0.874457	0.381036	0.939825	E3.2.1.22B, galA, rafA; alpha-galactosidase [EC:3.2.1.22]
K12069	3.23428	3.2328	3.24201	0.182539	5.08354	0.0297029	0.480699	0.354766	0.881355	0.452413	0.945709	traA; conjugal transfer pilus assembly protein TraA
K08589	-3.93812	-3.89073	-4.22929	-0.379726	5.84013	-0.0631764	0.474265	0.354945	0.885136	0.373063	0.952645	rgpA_B; gingipain R [EC:3.4.22.37]
K11739	-4.2223	-4.28088	-3.8197	0.207194	7.90028	0.025619	0.48944	0.355119	0.89155	0.278178	0.942306	nfrA; bacteriophage N4 adsorption protein A
K09803	5.11392	5.08843	5.27242	0.0970364	1.40617	0.0692998	0.473346	0.355355	0.875404	0.173383	0.939825	K09803; uncharacterized protein
K11717	8.90868	8.91738	8.86337	-0.0437408	1.47787	-0.0303468	0.484375	0.355443	0.874905	0.52426	0.961991	sufS; cysteine desulfurase / selenocysteine lyase [EC:2.8.1.7 4.4.1.16]
K13923	0.689224	0.695134	0.636504	-0.188501	2.26876	-0.0660059	0.470156	0.355465	0.880775	0.646351	0.9785	pduL; phosphate propanoyltransferase [EC:2.3.1.222]
K05378	-4.68369	-4.75587	-4.14091	0.536789	7.14843	0.0697436	0.472426	0.355843	0.893495	0.277788	0.94141	cpeC, mpeC; phycoerythrin-associated linker protein
K03465	8.0846	8.08574	8.07652	-0.0572039	1.23779	-0.0441407	0.477941	0.35589	0.874873	0.466208	0.947407	thyX, thy1; thymidylate synthase (FAD) [EC:2.1.1.148]
K01951	10.1243	10.1364	10.0252	-0.0654492	1.29243	-0.0432585	0.480257	0.355917	0.875087	0.4671	0.948376	guaA, GMPS; GMP synthase (glutamine-hydrolysing) [EC:6.3.5.2]
K07190	-3.79251	-3.8233	-3.59588	0.280776	5.66799	0.0452435	0.479779	0.355932	0.886933	0.368085	0.949168	PHKA_B; phosphorylase kinase alpha/beta subunit
K13701	-7.23596	-7.26143	-7.0563	0.0911698	4.31202	0.0185905	0.488051	0.35598	0.878585	0.409537	0.958077	ABHD8; abhydrolase domain-containing protein 8
K11920	-4.22706	-4.27528	-3.91307	0.720352	7.78221	0.083137	0.4573	0.355995	0.891361	0.292549	0.945842	envY; AraC family transcriptional regulator
K00243	8.95847	8.98164	8.92064	-0.0432571	1.49626	-0.0280328	0.487132	0.35607	0.875022	0.50494	0.957968	K00243; uncharacterized protein
K07491	10.389	10.4026	10.3672	-0.0393234	1.31202	-0.0293605	0.485294	0.356082	0.875132	0.432928	0.941501	K07491; putative transposase
K18838	-3.75712	-3.79103	-3.49845	0.42944	8.85176	0.0540172	0.473829	0.356301	0.885748	0.258628	0.941664	cbeA; cytoskeleton bundling-enhancing protein CbeA and related proteins
K02236	3.13794	3.13503	3.16153	-0.092778	1.73899	-0.0503348	0.480257	0.356594	0.876322	0.461304	0.949443	comC; leader peptidase (prepilin peptidase) / N-methyltransferase [EC:3.4.23.43 2.1.1.-]
K08699	-4.90224	-4.96321	-4.40099	0.220862	6.11659	0.0325863	0.486213	0.356608	0.891168	0.313338	0.94916	ccmN; carbon dioxide concentrating mechanism protein CcmN
K19609	-6.99563	-6.97059	-7.15068	-0.102089	4.63245	-0.0200436	0.488971	0.35675	0.855612	0.336175	0.948343	pfeS, pirS; two-component system, OmpR family, sensor histidine kinase PfeS [EC:2.7.13.3]
K16152	-6.6641	-6.61551	-6.94413	-0.330736	4.50693	-0.0702434	0.461892	0.356841	0.89104	0.248108	0.943369	hasR; heme acquisition protein HasR
K10972	-3.04387	-3.11153	-2.53816	0.499087	7.18248	0.058282	0.472911	0.356911	0.888922	0.25236	0.939825	allS; LysR family transcriptional regulator, transcriptional activator of the allD operon
K00891	9.85109	9.85275	9.83457	-0.0314216	1.23946	-0.0231504	0.48944	0.357134	0.875295	0.501978	0.957199	E2.7.1.71, aroK, aroL; shikimate kinase [EC:2.7.1.71]
K18119	5.22766	5.23635	5.15184	-0.116216	1.34605	-0.0819737	0.463728	0.35716	0.877229	0.292055	0.939825	sucD; succinate-semialdehyde dehydrogenase [EC:1.2.1.76]
K10257	-5.02315	-5.08859	-4.5572	0.489561	5.67571	0.0831296	0.460055	0.35734	0.886645	0.246997	0.942543	FAD3, FAD7, FAD8, desB; acyl-lipid omega-3 desaturase [EC:1.14.19.25 1.14.19.35 1.14.19.36]
K08906	-3.04378	-3.07026	-2.74253	0.310588	6.38206	0.0435753	0.480699	0.357447	0.886796	0.364418	0.950106	petJ; cytochrome c6
K01555	-1.33985	-1.25243	-1.87901	-0.701279	5.95393	-0.110267	0.445772	0.357496	0.885488	0.24594	0.941305	FAH, fahA; fumarylacetoacetase [EC:3.7.1.2]
K00918	2.71877	2.74134	2.5944	-0.0991478	1.73921	-0.0426444	0.477502	0.357508	0.8776	0.284804	0.939825	pfkC; ADP-dependent phosphofructokinase/glucokinase [EC:2.7.1.146 2.7.1.147]
K10189	6.87181	6.88389	6.81595	-0.0802487	1.52163	-0.0464882	0.483456	0.357514	0.875848	0.44176	0.942799	lacF, araP; lactose/L-arabinose transport system permease protein
K18930	6.82811	6.81167	6.87804	0.0740016	2.54833	0.032469	0.488971	0.357585	0.876255	0.54222	0.965301	dld; D-lactate dehydrogenase
K06033	0.510597	0.552745	0.279974	-0.198038	2.55043	-0.065269	0.454044	0.357776	0.886343	0.113405	0.939825	E4.1.1.76; arylmalonate decarboxylase [EC:4.1.1.76]
K05711	-4.20892	-4.2565	-3.77985	0.470656	7.94506	0.0471809	0.481175	0.357894	0.886122	0.296853	0.942375	hcaB; 2,3-dihydroxy-2,3-dihydrophenylpropionate dehydrogenase [EC:1.3.1.87]
K06909	6.57623	6.58868	6.48551	-0.0904273	1.54225	-0.0451176	0.475184	0.357906	0.875872	0.552406	0.967529	xtmB; phage terminase large subunit
K19125	5.17498	5.14288	5.29277	0.12661	1.76612	0.0709522	0.463728	0.358424	0.87615	0.390902	0.940119	casD, cse5; CRISPR system Cascade subunit CasD
K11951	-4.91619	-5.00871	-4.35559	0.495	6.38939	0.0706806	0.460478	0.358547	0.859359	0.266035	0.944813	cmpB; bicarbonate transport system permease protein
K16511	7.89086	7.90254	7.82913	-0.0905277	1.71915	-0.0588955	0.477022	0.358838	0.875676	0.441063	0.9423	mecA1_2; adapter protein MecA 1/2
K08681	7.42042	7.4332	7.32489	-0.0806663	1.391	-0.0559512	0.472426	0.359208	0.876547	0.487238	0.953991	pdxT, pdx2; 5'-phosphate synthase pdxT subunit [EC:4.3.3.6]
K14093	-5.67897	-5.63443	-5.92018	-0.342536	6.46529	-0.0527115	0.467831	0.359456	0.894477	0.364198	0.953403	ehaB; energy-converting hydrogenase A subunit B
K07814	8.81571	8.82448	8.71196	-0.0847213	1.27956	-0.0642998	0.471507	0.359537	0.876018	0.354488	0.939825	K07814; putative two-component system response regulator
K14330	-4.76676	-4.84035	-4.29485	0.449371	6.61532	0.062204	0.469238	0.359681	0.893609	0.284145	0.947162	K14330; fatty aldehyde-generating acyl-ACP reductase [EC:1.2.1.80]
K04007	-7.37854	-7.37403	-7.42677	-0.122201	4.54976	-0.0221766	0.488971	0.359842	0.895103	0.316848	0.947218	CD46, MCP; membrane cofactor protein
K13600	-5.51569	-5.55545	-5.24546	0.258768	6.14787	0.050194	0.479339	0.359917	0.892242	0.309397	0.945609	CAO; chlorophyllide a oxygenase [EC:1.14.13.122]
K03482	0.689305	0.691503	0.67238	-0.114802	3.38356	-0.0279836	0.48989	0.360007	0.87816	0.568838	0.970057	yidP; GntR family transcriptional regulator, glv operon transcriptional regulator
K04073	3.07105	3.05453	3.22143	0.170661	1.71082	0.084536	0.461892	0.360253	0.878279	0.190689	0.939825	mhpF; acetaldehyde dehydrogenase [EC:1.2.1.10]
K05656	-3.74539	-3.67946	-4.27246	-0.406097	3.91629	-0.0865024	0.448529	0.360351	0.895128	0.145861	0.942009	ABCB9, TAPL; ATP-binding cassette, subfamily B (MDR/TAP), member 9
K17207	-6.77248	-6.73565	-7.04551	-0.312044	4.40737	-0.0634695	0.46875	0.360375	0.830356	0.34358	0.878817	xltA; putative xylitol transport system ATP-binding protein
K07543	-3.92542	-3.97517	-3.63579	0.199269	4.53831	0.0415902	0.484375	0.360469	0.888642	0.354149	0.947051	bbsE; benzylsuccinate CoA-transferase BbsE subunit [EC:2.8.3.15]
K16090	-4.41281	-4.31686	-4.86169	-0.334293	4.95095	-0.0537539	0.475184	0.36057	0.888412	0.209214	0.945484	fiu; catecholate siderophore receptor
K01163	9.16107	9.17149	9.10065	-0.0358913	1.36495	-0.0280692	0.48944	0.360619	0.876916	0.546177	0.966109	K01163; uncharacterized protein
K14653	-5.72997	-5.69073	-5.93686	-0.308679	6.42937	-0.0394995	0.480257	0.360665	0.899031	0.400651	0.955593	arfB; 2-amino-5-formylamino-6-ribosylaminopyrimidin-4(3H)-one 5'-monophosphate deformylase [EC:3.5.1.102]
K00404	-1.07544	-1.08971	-0.927914	0.254642	6.15929	0.0354935	0.484375	0.360758	0.890495	0.35051	0.941538	ccoN; cytochrome c oxidase cbb3-type subunit I [EC:1.9.3.1]
K19145	-7.31399	-7.29494	-7.45953	-0.151753	4.67952	-0.0250695	0.481175	0.360955	0.892119	0.320333	0.950695	csx16; CRISPR-associated protein Csx16
K03741	8.08957	8.10805	7.99755	-0.0591297	1.50295	-0.0380173	0.483012	0.361141	0.877116	0.493763	0.956012	ARSC2, arsC; arsenate reductase [EC:1.20.4.1]
K00666	8.27087	8.28115	8.21531	-0.0675794	1.51564	-0.0376262	0.479779	0.361187	0.876811	0.445176	0.943322	K00666; fatty-acyl-CoA synthase [EC:6.2.1.-]
K02100	2.27128	2.24414	2.51906	0.357558	4.51593	0.0731895	0.464154	0.36122	0.87987	0.238505	0.939825	araE; MFS transporter, SP family, arabinose:H+ symporter
K02126	-5.75653	-5.79918	-5.39967	0.230491	5.54584	0.037565	0.480699	0.361251	0.891136	0.288655	0.946388	ATPeF0A, MTATP6, ATP6; F-type H+-transporting ATPase subunit a
K10670	7.23276	7.23982	7.15117	-0.0952802	1.51354	-0.0615943	0.476103	0.361365	0.876516	0.354972	0.939825	grdA; glycine/sarcosine/betaine reductase complex component A [EC:1.21.4.2 1.21.4.3 1.21.4.4]
K01119	8.46158	8.46702	8.36272	-0.0640757	1.64074	-0.0404206	0.481618	0.36182	0.877074	0.438912	0.94242	cpdB; 2',3'-cyclic-nucleotide 2'-phosphodiesterase / 3'-nucleotidase [EC:3.1.4.16 3.1.3.6]
K01139	2.32014	2.3322	2.16973	-0.130995	2.76385	-0.0473274	0.473829	0.361961	0.880279	0.385562	0.940367	spoT; GTP diphosphokinase / guanosine-3',5'-bis(diphosphate) 3'-diphosphatase [EC:2.7.6.5 3.1.7.2]
K15895	-7.28935	-7.26952	-7.39704	0.0113029	4.51706	0.00285158	0.498162	0.362155	0.872427	0.441329	0.914637	pseC; UDP-4-amino-4,6-dideoxy-L-N-acetyl-beta-L-altrosamine transaminase [EC:2.6.1.92]
K07978	-2.76721	-2.82255	-2.45205	0.467504	5.02378	0.0890039	0.459137	0.362287	0.893362	0.253551	0.940877	plmA; GntR family transcriptional regulator
K01513	-4.24823	-4.21785	-4.38608	-0.300456	5.74467	-0.0539603	0.481618	0.362436	0.886144	0.432984	0.958262	ENPP1_3, CD203; ectonucleotide pyrophosphatase/phosphodiesterase family member 1/3 [EC:3.1.4.1 3.6.1.9]
K15550	-3.92611	-3.96614	-3.65748	0.514314	7.53593	0.0565308	0.471507	0.362821	0.885954	0.280221	0.946563	mdtP; outer membrane protein, multidrug efflux system
K02697	-4.81665	-4.8873	-4.25944	0.702317	6.71327	0.0956868	0.453125	0.362851	0.894961	0.289715	0.945252	psaJ; photosystem I subunit IX
K13995	-5.10373	-5.0406	-5.42434	-0.252959	4.694	-0.0500116	0.476584	0.362933	0.88973	0.28623	0.941846	nicF; maleamate amidohydrolase [EC:3.5.1.107]
K04024	6.7359	6.75483	6.64389	-0.0486585	1.30141	-0.0323189	0.483456	0.36315	0.877871	0.353615	0.939825	eutJ; ethanolamine utilization protein EutJ
K07346	-0.265383	-0.316678	0.0502677	0.495	5.43345	0.0807539	0.452709	0.363239	0.886654	0.265973	0.939839	fimC; fimbrial chaperone protein
K16886	-2.15165	-2.21809	-1.74127	0.395802	5.01147	0.0684952	0.460478	0.363276	0.894944	0.157617	0.939825	qmoB; quinone-modifying oxidoreductase, subunit QmoB
K08256	-1.89538	-1.83566	-2.23128	-0.41795	5.15447	-0.0698621	0.469238	0.363305	0.884434	0.21116	0.939825	pimA; phosphatidyl-myo-inositol alpha-mannosyltransferase [EC:2.4.1.345]
K11905	-0.284695	-0.308459	-0.16732	0.178106	4.74934	0.0359448	0.484848	0.363698	0.889105	0.371436	0.942889	K11905; type VI secretion system protein
K08269	1.27336	1.25174	1.39215	0.164836	2.37451	0.0495595	0.470156	0.36381	0.886036	0.446827	0.949135	ULK2, ATG1; serine/threonine-protein kinase ULK2 [EC:2.7.11.1]
K12278	-4.35276	-4.30035	-4.65156	-0.213049	4.20871	-0.0456412	0.477502	0.364057	0.89398	0.311645	0.942771	mshG; MSHA biogenesis protein MshG
K09943	-6.20659	-6.15645	-6.52571	-0.339226	4.39518	-0.0651103	0.460478	0.36406	0.894572	0.30947	0.933045	K09943; uncharacterized protein
K18130	2.87493	2.85509	2.98944	0.294803	5.21253	0.0358986	0.476584	0.364082	0.892354	0.392405	0.94043	nalC; TetR/AcrR family transcriptional regulator, transcriptional repressor NalC
K01772	5.30643	5.27211	5.43143	0.120557	1.60789	0.0710239	0.46875	0.364137	0.880218	0.168485	0.939825	hemH, FECH; protoporphyrin/coproporphyrin ferrochelatase [EC:4.99.1.1 4.99.1.9]
K14733	-4.11994	-4.17091	-3.86229	0.270349	4.75794	0.0459086	0.479339	0.36419	0.890016	0.404337	0.95139	limB; limonene 1,2-monooxygenase [EC:1.14.13.107]
K07147	1.09363	1.09109	1.11587	0.0370922	4.67534	0.00847986	0.498623	0.364361	0.889956	0.428314	0.94432	msrP; methionine sulfoxide reductase catalytic subunit [EC:1.8.-.-]
K12294	-1.99678	-2.00616	-1.93932	0.131277	3.40723	0.0307201	0.47886	0.36439	0.890522	0.646176	0.97928	comD; two-component system, LytTR family, sensor histidine kinase ComD [EC:2.7.13.3]
K00464	-3.14975	-3.21697	-2.71209	0.424286	5.7796	0.0690768	0.46875	0.364794	0.891952	0.199715	0.941781	diox1; all-trans-8'-apo-beta-carotenal 15,15'-oxygenase [EC:1.13.11.75]
K11175	9.59758	9.60957	9.54175	-0.0614101	1.2038	-0.0495408	0.469669	0.364823	0.878227	0.510118	0.958559	purN; phosphoribosylglycinamide formyltransferase 1 [EC:2.1.2.2]
K02715	-4.72922	-4.7804	-4.23717	0.223383	6.81099	0.032248	0.483012	0.364947	0.896616	0.302536	0.947867	psbN; PsbN protein
K13935	-1.7383	-1.7293	-1.77197	-0.165574	3.87287	-0.0402254	0.483456	0.365038	0.893051	0.304041	0.944825	mdcH; malonate decarboxylase epsilon subunit [EC:2.3.1.39]
K09001	6.84332	6.85711	6.76462	-0.0796375	1.39579	-0.0483731	0.476103	0.365143	0.878368	0.435155	0.942112	anmK; anhydro-N-acetylmuramic acid kinase [EC:2.7.1.170]
K07317	5.54855	5.56624	5.38653	-0.107171	1.76379	-0.0513715	0.478421	0.365188	0.879119	0.30448	0.939825	K07317; adenine-specific DNA-methyltransferase [EC:2.1.1.72]
K01210	3.42084	3.41474	3.45786	0.145059	1.95001	0.0627238	0.475184	0.365247	0.879031	0.514958	0.958592	E3.2.1.58; glucan 1,3-beta-glucosidase [EC:3.2.1.58]
K13628	5.01802	4.97896	5.24319	0.131508	2.04216	0.0494454	0.467401	0.365345	0.880061	0.135558	0.939825	iscA; iron-sulfur cluster assembly protein
K02288	-4.70409	-4.76088	-4.21279	0.380725	6.33838	0.0659839	0.471074	0.365382	0.893222	0.337318	0.945113	cpcE; phycocyanobilin lyase subunit alpha [EC:4.4.1.32]
K07333	-5.41092	-5.38116	-5.55746	-0.412341	6.98462	-0.0617183	0.471993	0.365474	0.891883	0.38132	0.952778	flaJ-A, flaJ; archaeal flagellar protein FlaJ
K18897	-3.67094	-3.71434	-3.29087	0.232923	4.96632	0.0425363	0.476103	0.365482	0.890199	0.267996	0.943284	sdmt; sarcosine/dimethylglycine N-methyltransferase [EC:2.1.1.157]
K03087	2.62459	2.59816	2.85097	0.111121	2.66469	0.0264848	0.487132	0.365512	0.877405	0.302457	0.939825	rpoS; RNA polymerase nonessential primary-like sigma factor
K08641	8.10052	8.11586	8.04476	-0.0741942	1.53827	-0.0435896	0.481175	0.365525	0.877961	0.579108	0.972532	vanX; zinc D-Ala-D-Ala dipeptidase [EC:3.4.13.22]
K01851	-3.82859	-3.87336	-3.56092	0.350281	5.02264	0.062718	0.46281	0.365812	0.889304	0.297492	0.946316	pchA; salicylate biosynthesis isochorismate synthase [EC:5.4.4.2]
K16339	-7.19499	-7.19909	-7.17462	-0.0635888	4.32145	-0.0124898	0.493113	0.36589	0.892404	0.411541	0.960705	THEM4, CTMP; acyl-coenzyme A thioesterase THEM4 [EC:3.1.2.2]
K08984	1.39926	1.37604	1.60829	0.118735	2.97492	0.0395089	0.479779	0.365996	0.882277	0.254769	0.939825	yjdF; putative membrane protein
K07276	2.24838	2.2043	2.394	0.269262	4.43756	0.0500073	0.483012	0.366063	0.886522	0.329001	0.939825	K07276; uncharacterized protein
K17850	-2.36344	-2.40382	-2.09694	0.356131	5.42099	0.0701772	0.467401	0.366114	0.889126	0.380247	0.947067	ampR; LysR family transcriptional regulator, regulator of gene expression of beta-lactamase
K05982	4.4283	4.43461	4.38075	-0.0958829	2.04738	-0.0492625	0.482094	0.36645	0.879382	0.385865	0.939825	E3.1.21.7, nfi; deoxyribonuclease V [EC:3.1.21.7]
K14095	-5.71388	-5.67117	-5.95487	-0.365675	6.5281	-0.0548684	0.466483	0.366658	0.89481	0.357965	0.94457	ehaD; energy-converting hydrogenase A subunit D
K01126	10.1925	10.2066	10.0951	-0.0554597	1.54803	-0.0354808	0.48393	0.36709	0.879048	0.459387	0.945924	E3.1.4.46, glpQ, ugpQ; glycerophosphoryl diester phosphodiesterase [EC:3.1.4.46]
K07028	-0.104063	-0.140391	0.181191	0.244524	4.68404	0.0414535	0.480699	0.367239	0.891391	0.340409	0.94087	K07028; uncharacterized protein
K03321	9.02777	9.04214	8.93626	-0.0425491	1.43785	-0.024823	0.48944	0.367378	0.878685	0.521053	0.960846	TC.SULP; sulfate permease, SulP family
K07027	9.16886	9.16971	9.16408	-0.0839829	1.38787	-0.0476257	0.473829	0.367518	0.878795	0.50741	0.958679	K07027; glycosyltransferase 2 family protein
K07088	10.1454	10.144	10.1518	-0.0454155	1.20181	-0.0387077	0.483012	0.367555	0.879141	0.517692	0.96086	K07088; uncharacterized protein
K13484	-5.64193	-5.59119	-5.98114	-0.437914	5.26444	-0.0788029	0.459559	0.36756	0.893189	0.404357	0.931401	TTHL; 5-hydroxyisourate hydrolase / 2-oxo-4-hydroxy-4-carboxy-5-ureidoimidazoline decarboxylase [EC:3.5.2.17 4.1.1.97]
K01293	-2.44599	-2.43879	-2.47649	0.00986362	2.42393	0.00364168	0.497704	0.367771	0.889114	0.706598	0.984263	E3.4.17.4; Gly-Xaa carboxypeptidase [EC:3.4.17.4]
K17241	5.10461	5.13358	4.9224	-0.114154	1.93149	-0.0539707	0.475184	0.367817	0.880875	0.256831	0.939825	aguE; alpha-1,4-digalacturonate transport system substrate-binding protein
K09155	6.71915	6.72754	6.66257	-0.0393304	1.38812	-0.0231999	0.486685	0.367926	0.88021	0.378151	0.939825	K09155; uncharacterized protein
K02700	-4.89664	-4.94197	-4.5297	0.207626	5.92038	0.0444447	0.480257	0.36793	0.892847	0.334803	0.950526	psaM; photosystem I subunit XII
K14731	-7.27488	-7.27458	-7.28152	-0.147965	4.37004	-0.0316754	0.486685	0.367989	0.882042	0.425619	0.959402	mlhB, chnC; epsilon-lactone hydrolase [EC:3.1.1.83]
K14998	-1.6073	-1.67118	-1.283	0.207688	7.39759	0.0268208	0.48944	0.368062	0.887514	0.331512	0.942526	SURF1, SHY1; surfeit locus 1 family protein
K18320	-0.91453	-0.949995	-0.618984	0.374274	4.10224	0.066352	0.464154	0.368065	0.883945	0.190363	0.939825	IS15, IS26; transposase, IS6 family
K17883	-4.09126	-4.1195	-3.95405	0.246402	4.44289	0.0479487	0.471074	0.36821	0.883903	0.422206	0.953917	mtr; mycothione reductase [EC:1.8.1.15]
K09139	-2.14328	-2.27202	-1.49735	0.388028	5.96255	0.0604803	0.476584	0.368417	0.888121	0.4238	0.951148	K09139; uncharacterized protein
K16705	-4.28055	-4.24323	-4.54374	-0.148696	3.47203	-0.0337819	0.484848	0.368418	0.895944	0.229033	0.941332	tuaE; teichuronic acid biosynthesis protein TuaE
K01779	7.7874	7.79121	7.75731	-0.0550781	1.13278	-0.0545154	0.479779	0.368429	0.879882	0.624574	0.979868	racD; aspartate racemase [EC:5.1.1.13]
K19124	5.20028	5.16268	5.33119	0.0815864	1.80362	0.0449553	0.482094	0.368675	0.8808	0.384945	0.940002	casC, cse4; CRISPR system Cascade subunit CasC
K07489	-7.17379	-7.16962	-7.21168	-0.0348514	4.48172	-0.00838616	0.495868	0.368697	0.889871	0.358382	0.936162	K07489; transposase
K11956	-4.57052	-4.63329	-4.15111	0.458221	5.59389	0.0827786	0.463235	0.368796	0.891997	0.360194	0.951604	natD; neutral amino acid transport system permease protein
K11325	-4.13267	-4.16834	-3.90808	0.615715	6.67506	0.0955639	0.464646	0.368847	0.89368	0.314427	0.944432	K11325; L-cysteine/cystine lyase
K16203	6.68332	6.69527	6.62754	-0.089997	1.42985	-0.0590951	0.474747	0.36912	0.880087	0.514586	0.95949	dppA1; D-amino peptidase [EC:3.4.11.-]
K07034	3.5063	3.50212	3.52892	-0.0135518	1.58962	-0.00752092	0.496786	0.369182	0.880136	0.743232	0.997655	K07034; uncharacterized protein
K04650	-7.04935	-7.01789	-7.26773	-0.339443	4.41057	-0.0706968	0.467831	0.369399	0.869558	0.351715	0.918632	NCOR1, N-CoR; nuclear receptor co-repressor 1
K11523	-5.06764	-5.12737	-4.61376	0.405955	6.06374	0.0665921	0.465993	0.36955	0.877762	0.316968	0.935702	pixH; two-component system, chemotaxis family, response regulator PixH
K06920	8.6822	8.68959	8.63068	-0.0919066	1.52236	-0.0621409	0.472426	0.369647	0.87984	0.580294	0.973042	queC; 7-cyano-7-deazaguanine synthase [EC:6.3.4.20]
K19123	5.11385	5.09606	5.23308	0.114057	1.86615	0.0524471	0.471507	0.369722	0.880996	0.432217	0.942266	casA, cse1; CRISPR system Cascade subunit CasA
K07056	10.0559	10.074	9.92035	-0.0436786	1.38489	-0.024723	0.484848	0.370076	0.880256	0.535445	0.964357	rsmI; 16S rRNA (cytidine1402-2'-O)-methyltransferase [EC:2.1.1.198]
K08985	-7.19233	-7.1871	-7.20664	0.129151	4.57798	0.0255091	0.487132	0.370081	0.893237	0.439009	0.961015	K08985; putative lipoprotein
K16255	-6.7093	-6.69297	-6.86697	-0.00307099	4.2571	-0.000866274	0.498162	0.370121	0.891993	0.415381	0.960701	mxaG; cytochrome c-L
K03394	8.37288	8.38378	8.30069	-0.0673506	1.32667	-0.0473032	0.479339	0.370234	0.880248	0.506623	0.957853	cobI-cbiL; precorrin-2/cobalt-factor-2 C20-methyltransferase [EC:2.1.1.130 2.1.1.151]
K06897	7.97301	7.97638	7.90452	-0.0200043	1.41253	-0.0119733	0.494031	0.370254	0.880128	0.56682	0.970475	K06897; 7,8-dihydropterin-6-yl-methyl-4-(beta-D-ribofuranosyl)aminobenzene 5'-phosphate synthase [EC:2.5.1.105]
K18234	8.17013	8.18177	8.10138	-0.0316136	1.41059	-0.0240161	0.490358	0.370335	0.879968	0.551944	0.966911	vat; virginiamycin A acetyltransferase [EC:2.3.1.-]
K00879	5.89849	5.87991	5.98731	0.0499762	1.29558	0.0334495	0.484375	0.370369	0.879804	0.231548	0.939825	fucK; L-fuculokinase [EC:2.7.1.51]
K01958	6.82288	6.81452	6.86126	-0.0589381	1.16258	-0.040088	0.484375	0.370413	0.879918	0.78033	0.997996	PC, pyc; pyruvate carboxylase [EC:6.4.1.1]
K06603	6.06035	6.05718	6.12425	-0.0167367	1.80387	-0.00669516	0.496324	0.370493	0.879819	0.574932	0.971566	flaG; flagellar protein FlaG
K18650	2.91605	2.93201	2.74069	-0.155566	1.95396	-0.0748153	0.46832	0.370591	0.880867	0.235761	0.939825	pehX; exo-poly-alpha-galacturonosidase [EC:3.2.1.82]
K01706	6.87274	6.91323	6.73075	-0.0948444	1.68009	-0.0463394	0.478421	0.370621	0.880146	0.329681	0.939825	gudD; glucarate dehydratase [EC:4.2.1.40]
K09003	-0.953606	-0.883533	-1.51547	-0.480026	5.75295	-0.0771029	0.460478	0.370752	0.886571	0.296641	0.940896	K09003; uncharacterized protein
K09012	-4.38651	-4.46351	-3.82245	0.566937	6.33478	0.0838148	0.460055	0.37125	0.886327	0.273124	0.943955	sufR; DeoR family transcriptional regulator, suf operon transcriptional repressor
K02485	0.438438	0.417427	0.597495	0.268192	4.0376	0.0535478	0.464154	0.371302	0.889342	0.366391	0.940479	rssB, hnr; two-component system, response regulator
K01694	-3.57233	-3.64863	-3.05964	0.403537	5.97914	0.0589306	0.477941	0.371335	0.891435	0.294272	0.942945	TRP; tryptophan synthase [EC:4.2.1.20]
K12890	-7.3713	-7.37092	-7.37291	-0.00223528	4.66406	-0.000609873	0.498623	0.371686	0.897929	0.497245	0.963101	SFRS1, ASF, SF2; splicing factor, arginine/serine-rich 1
K18323	-6.90687	-6.91525	-6.84977	0.234431	4.18805	0.0500951	0.473346	0.371692	0.895503	0.375455	0.953273	smeC; outer membrane protein, multidrug efflux system
K09994	3.65876	3.61769	3.85235	0.147827	1.88625	0.074525	0.470588	0.371849	0.879541	0.159071	0.939825	phnO; aminoalkylphosphonate N-acetyltransferase [EC:2.3.1.-]
K13478	-7.3966	-7.39666	-7.39328	-0.0324681	4.37714	-0.0074759	0.496324	0.371932	0.878935	0.432534	0.945358	popP2; type III effector protein PopP2
K05596	-0.875844	-0.924163	-0.599705	0.463817	5.53307	0.084871	0.46281	0.371982	0.88904	0.287876	0.940086	iciA; LysR family transcriptional regulator, chromosome initiation inhibitor
K02723	-4.80207	-4.88666	-4.25309	0.329663	6.82732	0.0482778	0.477502	0.372043	0.872723	0.267124	0.932317	psbY; photosystem II PsbY protein
K09014	8.90146	8.91516	8.85137	-0.0700559	1.56272	-0.0453404	0.483012	0.372082	0.880909	0.558873	0.969186	sufB; Fe-S cluster assembly protein SufB
K08085	-7.10865	-7.10442	-7.15617	-0.299845	4.447	-0.0505173	0.478421	0.372091	0.894315	0.370794	0.949979	fimU; type IV fimbrial biogenesis protein FimU
K03294	8.47374	8.48422	8.44336	-0.0866584	1.38174	-0.0586345	0.480699	0.372118	0.88098	0.557566	0.968347	TC.APA; basic amino acid/polyamine antiporter, APA family
K12811	-7.37287	-7.35917	-7.4508	0.0106517	4.59922	0.00243467	0.498623	0.3722	0.898304	0.410359	0.940291	DDX46, PRP5; ATP-dependent RNA helicase DDX46/PRP5 [EC:3.6.4.13]
K13276	0.485522	0.456262	0.576299	0.0453159	3.64814	0.00763866	0.494031	0.372266	0.887942	0.750849	0.99165	bpr; bacillopeptidase F [EC:3.4.21.-]
K16653	-5.02472	-5.0413	-4.89594	0.246107	4.49352	0.0519385	0.478421	0.372291	0.857014	0.397817	0.955648	dprE1; decaprenylphospho-beta-D-ribofuranose 2-oxidase [EC:1.1.98.3]
K05687	-1.19506	-1.2186	-1.05058	0.243351	4.20089	0.057728	0.472426	0.372389	0.888254	0.414317	0.943259	PARK7; protein DJ-1 [EC:3.5.1.124]
K08193	-5.93004	-5.90836	-6.01011	-0.311039	5.27093	-0.0571177	0.471993	0.372408	0.896445	0.465419	0.960697	SLC17A; MFS transporter, ACS family, solute carrier family 17 (sodium-dependent inorganic phosphate cotransporter), other
K14119	-5.6954	-5.65075	-6.00678	-0.34238	6.3524	-0.046351	0.474747	0.372556	0.889445	0.359314	0.95017	ehbJ; energy-converting hydrogenase B subunit J
K07797	-4.15262	-4.21406	-3.81156	0.200987	7.78388	0.0251817	0.490809	0.372594	0.89709	0.316601	0.946283	emrK; multidrug resistance protein K
K07253	-7.31046	-7.29719	-7.42381	-0.0265796	4.52452	-0.00554416	0.496786	0.372742	0.885468	0.405265	0.942932	MIF; phenylpyruvate tautomerase [EC:5.3.2.1]
K02477	8.9971	9.01675	8.82561	-0.102863	1.66645	-0.0513305	0.477941	0.373115	0.881411	0.42135	0.940543	K02477; two-component system, LytTR family, response regulator
K00830	0.133527	0.0906332	0.336072	0.212068	5.67311	0.026919	0.47886	0.373253	0.889163	0.379294	0.94265	AGXT; alanine-glyoxylate transaminase / serine-glyoxylate transaminase / serine-pyruvate transaminase [EC:2.6.1.44 2.6.1.45 2.6.1.51]
K18879	-7.40204	-7.39041	-7.47169	-0.189255	4.50534	-0.0303177	0.484375	0.373257	0.891224	0.465068	0.962991	xopD; type III effector protein XopD
K13671	-4.35193	-4.37106	-4.25113	0.148056	4.6985	0.029118	0.483456	0.373479	0.892805	0.51981	0.961668	K13671; alpha-1,2-mannosyltransferase [EC:2.4.1.-]
K08715	-2.27003	-2.40938	-1.59535	0.285233	6.11245	0.0531319	0.474747	0.373514	0.89283	0.279968	0.941413	IRPC; inward rectifier potassium channel
K02706	-4.53251	-4.60456	-3.9314	0.381881	7.45183	0.0470507	0.476584	0.373534	0.894652	0.326156	0.949673	psbD; photosystem II P680 reaction center D2 protein [EC:1.10.3.9]
K06964	-7.42666	-7.40675	-7.51372	-0.0780628	4.68993	-0.0220738	0.487132	0.373615	0.891308	0.364386	0.930493	K06964; uncharacterized protein
K05337	7.48312	7.48925	7.45869	-0.0714815	1.04735	-0.0655514	0.473346	0.373757	0.880785	0.388709	0.939825	fer; ferredoxin
K07769	-4.32943	-4.40046	-3.77877	0.293532	6.9781	0.0403049	0.484848	0.373937	0.890358	0.339854	0.943492	nblS; two-component system, OmpR family, sensor histidine kinase NblS [EC:2.7.13.3]
K18129	-5.882	-5.83112	-6.17382	-0.35078	7.26115	-0.0452887	0.475666	0.374366	0.889648	0.392075	0.950673	mexZ; TetR/AcrR family transcriptional regulator, mexXY operon repressor
K03628	9.14679	9.15747	9.07856	-0.0866228	1.3919	-0.0546241	0.477941	0.374412	0.881685	0.488345	0.953684	rho; transcription termination factor Rho
K19126	5.1131	5.09427	5.22888	0.068175	1.82469	0.0420069	0.47886	0.374423	0.881793	0.436399	0.943981	casE, cse3; CRISPR system Cascade subunit CasE
K00743	2.52044	2.53892	2.30739	-0.0525602	2.61594	-0.0176462	0.490358	0.37478	0.880478	0.301884	0.939825	GGTA1; N-acetyllactosaminide 3-alpha-galactosyltransferase [EC:2.4.1.87]
K14680	-5.05117	-5.11554	-4.61519	0.45941	5.01479	0.0759116	0.461397	0.37484	0.900358	0.226591	0.944052	E6.5.1.3; RNA ligase [EC:6.5.1.3]
K07090	9.91257	9.91001	9.93434	-0.00741771	1.0094	-0.00896634	0.496786	0.374853	0.881662	0.646107	0.983329	K07090; uncharacterized protein
K07493	0.0518188	-0.0251671	0.428014	0.465664	4.69388	0.0912246	0.458219	0.375111	0.892269	0.12341	0.939825	K07493; putative transposase
K19158	7.99453	8.00974	7.91615	-0.0862525	1.64876	-0.0468025	0.477502	0.375308	0.882002	0.557156	0.968548	yoeB; toxin YoeB [EC:3.1.-.-]
K01212	4.73065	4.74285	4.65377	-0.193447	2.30645	-0.0677465	0.474265	0.375347	0.882312	0.39081	0.939825	sacC, levB; levanase [EC:3.2.1.65]
K03812	-3.8926	-3.92379	-3.5856	0.404562	7.48755	0.0506979	0.477022	0.375369	0.896542	0.318665	0.946333	rmf; ribosome modulation factor
K17831	-7.38663	-7.37307	-7.44478	-0.125517	4.5183	-0.0234263	0.484848	0.375415	0.894835	0.390772	0.955707	lodA; L-lysine 6-oxidase [EC:1.4.3.20]
K10531	-4.73481	-4.72321	-4.83074	-0.13847	3.94435	-0.0313969	0.483456	0.375433	0.895704	0.525857	0.965506	pvdA, SIDA; L-ornithine N5-monooxygenase [EC:1.14.13.195 1.14.13.196]
K19073	-7.16773	-7.16391	-7.18597	-0.0827157	4.45437	-0.0151829	0.488971	0.375675	0.877272	0.4038	0.941979	DVR; divinyl chlorophyllide a 8-vinyl-reductase [EC:1.3.1.75]
K15933	-7.35203	-7.36561	-7.25785	0.0348602	4.67726	0.00961247	0.494485	0.375687	0.87502	0.458433	0.956481	lndZ5; oxygenase LndZ5
K17328	-7.34949	-7.32741	-7.47906	-0.124664	4.61817	-0.0200419	0.486685	0.37583	0.894409	0.417315	0.959972	bxlG; xylobiose transport system permease protein
K04036	-5.5465	-5.51668	-5.74022	-0.226593	4.69469	-0.0471217	0.48393	0.37601	0.894691	0.354124	0.952095	bchJ; divinyl protochlorophyllide a 8-vinyl-reductase [EC:1.-.-.-]
K14696	-6.26394	-6.25556	-6.31589	-0.0263522	3.99447	-0.00813383	0.496786	0.376097	0.874657	0.439067	0.959046	SLC30A9, ZNT9; solute carrier family 30 (zinc transporter), member 9
K05525	-7.47931	-7.47057	-7.50058	-0.0449301	4.36089	-0.00670983	0.496786	0.376142	0.884322	0.442922	0.962347	linC, CYP111A; linalool 8-monooxygenase [EC:1.14.13.151]
K07093	1.63413	1.6351	1.62619	0.0544705	3.94033	0.0115043	0.494949	0.376583	0.889974	0.80016	0.998211	K07093; uncharacterized protein
K15834	1.23736	1.24092	1.21525	0.225398	3.18313	0.0510418	0.472911	0.376724	0.884521	0.489732	0.955494	hycH; formate hydrogenlyase maturation protein HycH
K15503	-2.64029	-2.68304	-2.39332	0.13903	5.01353	0.0276122	0.487132	0.376732	0.894736	0.329571	0.944108	ANKRD44; serine/threonine-protein phosphatase 6 regulatory ankyrin repeat subunit B
K14203	-7.43652	-7.43134	-7.49766	0.112859	4.38309	0.0185799	0.48944	0.376876	0.898859	0.432477	0.960305	flr, flipr; FPRL1 inhibitory protein
K02051	9.73162	9.72988	9.76038	-0.0580983	1.12101	-0.0458795	0.479779	0.376904	0.882684	0.58352	0.973423	ABC.SN.S; NitT/TauT family transport system substrate-binding protein
K02290	-4.43021	-4.50188	-3.81414	0.523591	7.47119	0.0646438	0.463235	0.377144	0.897804	0.334878	0.947875	cpcG; phycobilisome rod-core linker protein
K02947	-7.42109	-7.39752	-7.58742	-0.202867	4.54995	-0.0376168	0.473829	0.377174	0.896407	0.342489	0.940308	RP-S10e, RPS10; small subunit ribosomal protein S10e
K10697	0.558001	0.50698	1.11242	0.453332	6.05991	0.0698636	0.465993	0.377189	0.887503	0.305481	0.939825	rpaA; two-component system, OmpR family, response regulator RpaA
K00481	-4.63821	-4.57994	-5.00048	-0.259778	4.3435	-0.0475011	0.476103	0.377349	0.874666	0.311716	0.911875	pobA; p-hydroxybenzoate 3-monooxygenase [EC:1.14.13.2]
K19701	2.94857	2.96438	2.82229	-0.162678	1.87505	-0.0703731	0.460055	0.377396	0.883146	0.341291	0.939825	ywaD; aminopeptidase YwaD [EC:3.4.11.6 3.4.11.10]
K10797	7.63545	7.63469	7.64012	-0.144064	1.64341	-0.0868595	0.46281	0.377416	0.883501	0.532588	0.96346	enr; 2-enoate reductase [EC:1.3.1.31]
K01623	4.686	4.6775	4.73143	0.0643864	1.63521	0.0349114	0.486213	0.377489	0.882506	0.358122	0.939825	ALDO; fructose-bisphosphate aldolase, class I [EC:4.1.2.13]
K02289	-4.75333	-4.8249	-4.20669	0.548676	6.56228	0.0744705	0.470156	0.377594	0.896367	0.295196	0.947916	cpcF; phycocyanobilin lyase subunit beta [EC:4.4.1.32]
K13770	2.42313	2.44447	2.31072	-0.125285	1.93038	-0.0613658	0.466912	0.377702	0.881666	0.263025	0.940178	ysiA, fadR; TetR/AcrR family transcriptional regulator, fatty acid metabolism regulator protein
K07107	9.89075	9.90498	9.80424	-0.0881992	1.4556	-0.0665943	0.476584	0.37771	0.883007	0.592351	0.974749	ybgC; acyl-CoA thioester hydrolase [EC:3.1.2.-]
K00273	-3.73492	-3.78045	-3.30333	0.438054	5.78055	0.0702765	0.46875	0.377723	0.892712	0.355906	0.944831	DAO, aao; D-amino-acid oxidase [EC:1.4.3.3]
K07652	5.72468	5.72609	5.71998	-0.092424	1.49282	-0.0554318	0.472911	0.377899	0.883391	0.522744	0.961612	vicK; two-component system, OmpR family, sensor histidine kinase VicK [EC:2.7.13.3]
K02080	3.87023	3.85671	3.93571	0.22524	1.89998	0.105846	0.454545	0.37793	0.881824	0.312661	0.939825	agaI; galactosamine-6-phosphate isomerase [EC:5.3.1.-]
K03706	7.57528	7.58362	7.5303	-0.063175	1.4912	-0.0420669	0.480699	0.377974	0.881904	0.542402	0.965112	codY; transcriptional pleiotropic repressor
K16436	-6.32621	-6.35374	-6.13045	0.187859	5.46658	0.0336682	0.483456	0.377986	0.898289	0.416299	0.955955	evaB, megDII, angB, staI; dTDP-3-amino-2,3,6-trideoxy-4-keto-D-glucose/dTDP-3-amino-3,4,6-trideoxy-alpha-D-glucose/dTDP-2,6-dideoxy-D-kanosamine transaminase [EC:2.6.1.- 2.6.1.106]
K10124	-4.19159	-4.23204	-3.88081	0.469505	7.96148	0.0540587	0.477022	0.37809	0.893659	0.302477	0.944273	bglH; carbohydrate-specific outer membrane porin
K11330	-6.82972	-6.80949	-7.00906	-0.311316	4.55127	-0.0598882	0.467831	0.378124	0.891742	0.378044	0.953792	nrsR, rppA; two-component system, OmpR family, Ni(II)-responsive and/or redox-responsive regulator NrsR
K18346	7.46831	7.46881	7.45863	-0.0231167	1.35365	-0.0116732	0.494485	0.378141	0.883779	0.437314	0.942002	vanW; vancomycin resistance protein VanW
K12509	-7.32609	-7.31948	-7.35939	-0.0346758	4.54947	-0.00697935	0.496786	0.378198	0.888534	0.402412	0.941981	rcpB; pilus assembly protein RcpB
K00816	-7.43428	-7.45789	-7.28245	0.0467725	4.39909	0.00719951	0.494949	0.378408	0.899671	0.47102	0.963059	CCBL; kynurenine---oxoglutarate transaminase / cysteine-S-conjugate beta-lyase / glutamine---phenylpyruvate transaminase [EC:2.6.1.7 4.4.1.13 2.6.1.64]
K12519	-7.41341	-7.38714	-7.53168	-0.13873	4.50616	-0.0337366	0.484848	0.378679	0.870322	0.340933	0.920607	papD; chaperone protein PapD
K13647	2.15088	2.12597	2.28104	0.00594218	2.70286	0.00196537	0.497704	0.378713	0.888427	0.458596	0.94794	PLODN; procollagen-lysine,2-oxoglutarate 5-dioxygenase, invertebrate [EC:1.14.11.4]
K07804	-7.33872	-7.34023	-7.325	-0.129034	4.55579	-0.0228986	0.490809	0.378723	0.891562	0.504002	0.963089	pagC; putatice virulence related protein PagC
K00093	-6.18106	-6.18575	-6.13573	0.100478	4.29471	0.0151379	0.488971	0.378746	0.872682	0.389282	0.955291	mdh; methanol dehydrogenase [EC:1.1.1.244]
K12146	-4.19339	-4.24134	-3.85497	0.617088	7.88706	0.0765763	0.46875	0.378827	0.89439	0.312611	0.94587	hyfR; hydrogenase-4 transcriptional activator
K06977	-4.59187	-4.62125	-4.35072	0.22711	4.2985	0.0476449	0.476584	0.378938	0.903318	0.312304	0.95207	K06977; uncharacterized protein
K09727	-5.64597	-5.5896	-5.95974	-0.498365	6.5193	-0.073462	0.463235	0.379268	0.890966	0.361356	0.953966	K09727; uncharacterized protein
K15632	2.42293	2.46141	2.26129	-0.209012	2.24784	-0.0707162	0.466912	0.379344	0.885467	0.275287	0.939825	cfr; 23S rRNA (adenine-C8)-methyltransferase [EC:2.1.1.224]
K13181	-6.1097	-6.0504	-6.39942	-0.201062	4.2443	-0.0342216	0.483012	0.379442	0.896516	0.277277	0.920125	DDX27, DRS1; ATP-dependent RNA helicase DDX27 [EC:3.6.4.13]
K13580	-7.10547	-7.06696	-7.32746	-0.234951	4.57711	-0.0488916	0.475184	0.379657	0.887052	0.333292	0.927811	K13580; magnesium chelatase subunit ChlD-like protein
K12196	-7.40019	-7.38673	-7.52425	-0.128099	4.58748	-0.0261074	0.486685	0.379662	0.858628	0.460175	0.89196	VPS4; vacuolar protein-sorting-associated protein 4
K09120	-5.71928	-5.68096	-6.02501	-0.204058	4.48997	-0.0377531	0.477022	0.379764	0.895185	0.344381	0.950638	K09120; uncharacterized protein
K02055	6.73392	6.74324	6.7006	-0.0785999	1.21411	-0.0580486	0.472911	0.379789	0.883791	0.519325	0.960447	ABC.SP.S; putative spermidine/putrescine transport system substrate-binding protein
K01246	8.71598	8.72088	8.65628	-0.0351739	1.3206	-0.0273816	0.488971	0.379882	0.883455	0.599987	0.976215	tag; DNA-3-methyladenine glycosylase I [EC:3.2.2.20]
K01379	-2.25136	-2.25531	-2.2241	0.0917195	2.29411	0.0302629	0.477941	0.379889	0.88052	0.641545	0.976516	CTSD; cathepsin D [EC:3.4.23.5]
K06902	7.89567	7.89324	7.92228	-0.0451373	1.37459	-0.0315083	0.484375	0.379895	0.883464	0.5317	0.963163	UMF1; MFS transporter, UMF1 family
K19560	-5.52266	-5.55981	-5.19779	0.44193	6.48362	0.0634283	0.467401	0.38006	0.893965	0.311073	0.945448	bioK; pimeloyl-[acyl-carrier protein] methyl ester esterase [EC:3.1.1.85]
K00355	4.35677	4.35636	4.36039	-0.0434204	1.31031	-0.0231197	0.48944	0.380154	0.882723	0.671896	0.987399	NQO1; NAD(P)H dehydrogenase (quinone) [EC:1.6.5.2]
K00385	5.44099	5.44376	5.42996	-0.015694	1.30939	-0.00959466	0.495404	0.380201	0.882624	0.829272	0.999094	asrC; anaerobic sulfite reductase subunit C
K03119	1.3002	1.2702	1.54407	0.241401	4.6062	0.0462238	0.478421	0.38027	0.896675	0.274379	0.939825	tauD; taurine dioxygenase [EC:1.14.11.17]
K15635	8.26703	8.26983	8.23309	-0.096077	1.67025	-0.0579071	0.475666	0.38058	0.884223	0.528171	0.962849	apgM; 2,3-bisphosphoglycerate-independent phosphoglycerate mutase [EC:5.4.2.12]
K00131	3.72259	3.73605	3.65062	-0.124337	1.83557	-0.0552304	0.469238	0.380685	0.882289	0.434218	0.944008	gapN; glyceraldehyde-3-phosphate dehydrogenase (NADP+) [EC:1.2.1.9]
K02094	-4.79732	-4.85378	-4.29989	0.377621	6.40717	0.0489388	0.470156	0.380748	0.890978	0.29571	0.941789	apcC; phycobilisome core linker protein
K07340	0.142285	0.115262	0.266518	0.33823	4.97775	0.0589202	0.467831	0.380761	0.887225	0.367046	0.940506	ybbJ; inner membrane protein
K02282	4.19181	4.21588	4.02047	-0.155649	1.58986	-0.0808863	0.459137	0.380877	0.884107	0.204794	0.939825	cpaE, tadZ; pilus assembly protein CpaE
K14100	-5.73124	-5.68104	-6.05825	-0.675802	6.55142	-0.0933226	0.449954	0.380894	0.88842	0.367849	0.935763	ehaI; energy-converting hydrogenase A subunit I
K16171	0.769758	0.782474	0.701764	0.0388497	4.03362	0.00935388	0.494031	0.380915	0.894368	0.839806	0.998716	faaH; fumarylacetoacetate (FAA) hydrolase [EC:3.7.1.2]
K06196	7.62029	7.62124	7.61029	-0.0159802	1.06949	-0.0137974	0.493113	0.381482	0.883718	0.60612	0.977327	ccdA; cytochrome c-type biogenesis protein
K03716	6.58147	6.58275	6.58023	-0.0823235	1.28206	-0.0637541	0.472426	0.381541	0.883879	0.56223	0.969395	splB; spore photoproduct lyase [EC:4.1.99.14]
K11777	0.399443	0.414612	0.315807	-0.0376453	2.17784	-0.0107347	0.494485	0.381679	0.886326	0.493431	0.957434	K11777; HAD superfamily phosphatase
K00074	8.72525	8.7261	8.72148	-0.0714687	1.11655	-0.0644	0.469669	0.381739	0.883742	0.603598	0.97581	paaH, hbd, fadB, mmgB; 3-hydroxybutyryl-CoA dehydrogenase [EC:1.1.1.157]
K05581	-4.61571	-4.68762	-4.11406	0.626343	6.72668	0.0843329	0.464154	0.381827	0.895326	0.324963	0.945082	ndhJ; NAD(P)H-quinone oxidoreductase subunit J [EC:1.6.5.3]
K01512	7.89832	7.90579	7.86919	-0.032799	1.15912	-0.0249456	0.486685	0.381879	0.884379	0.541919	0.965201	acyP; acylphosphatase [EC:3.6.1.7]
K03379	-2.89079	-2.97343	-2.49943	0.43872	5.2023	0.0685	0.460973	0.381894	0.898003	0.291848	0.942566	chnB; cyclohexanone monooxygenase [EC:1.14.13.22]
K05386	-4.97228	-5.03297	-4.52902	0.472797	5.9474	0.0736247	0.465565	0.381901	0.869806	0.302319	0.943984	cpeZ; bilin biosynthesis protein
K13199	-7.39783	-7.38997	-7.43337	-0.145836	4.47139	-0.0286228	0.484375	0.381914	0.834523	0.385055	0.882338	SERBP1; plasminogen activator inhibitor 1 RNA-binding protein
K12503	-2.94548	-2.96009	-2.88859	0.107106	4.1876	0.0208859	0.48944	0.381923	0.896107	0.558846	0.967123	E2.5.1.68; short-chain Z-isoprenyl diphosphate synthase [EC:2.5.1.68]
K00721	9.18935	9.20898	9.13238	-0.0476207	1.45322	-0.0300968	0.488971	0.38211	0.885352	0.540184	0.965472	DPM1; dolichol-phosphate mannosyltransferase [EC:2.4.1.83]
K07214	7.96617	7.97701	7.84821	-0.0383658	2.05641	-0.017286	0.493113	0.382155	0.884326	0.450316	0.944043	fes; enterochelin esterase and related enzymes
K00486	-1.83691	-1.92672	-1.27692	0.182414	6.28771	0.0254705	0.483456	0.382166	0.893356	0.378705	0.943859	KMO; kynurenine 3-monooxygenase [EC:1.14.13.9]
K15866	4.88461	4.85741	5.02128	0.134137	1.3272	0.0968066	0.456382	0.382334	0.883696	0.109701	0.939825	paaG; 2-(1,2-epoxy-1,2-dihydrophenyl)acetyl-CoA isomerase [EC:5.3.3.18]
K15992	-5.85697	-5.91284	-5.47538	0.693884	5.23298	0.117794	0.448529	0.382357	0.900644	0.274123	0.925821	tylI, CYP113B; cytochrome P450 TylI
K03571	8.35935	8.36211	8.34939	-0.075495	1.41462	-0.0536976	0.476103	0.382531	0.8834	0.430535	0.941446	mreD; rod shape-determining protein MreD
K00505	-3.18881	-3.2619	-2.60548	0.325988	5.42896	0.0515784	0.472911	0.382533	0.893947	0.28886	0.943759	TYR; tyrosinase [EC:1.14.18.1]
K11624	-4.59158	-4.54075	-4.87431	-0.359271	4.07764	-0.0752794	0.454545	0.382995	0.902652	0.253798	0.924717	ydfI; two-component system, NarL family, response regulator YdfI
K00803	5.01337	5.02307	4.97093	-0.0560212	1.7586	-0.0297029	0.482537	0.383044	0.884502	0.389119	0.940222	AGPS, agpS; alkyldihydroxyacetonephosphate synthase [EC:2.5.1.26]
K05573	-4.23957	-4.29583	-3.78938	0.210391	6.60653	0.0253383	0.487132	0.383091	0.888483	0.328772	0.944699	ndhB; NAD(P)H-quinone oxidoreductase subunit 2 [EC:1.6.5.3]
K10680	2.61919	2.5684	2.89477	0.247409	2.62034	0.0868765	0.461397	0.383301	0.887136	0.145451	0.939825	nemA; N-ethylmaleimide reductase [EC:1.-.-.-]
K19127	-2.3416	-2.46389	-1.33681	0.451595	6.5568	0.0641151	0.472911	0.383471	0.890154	0.300483	0.940273	csy1; CRISPR-associated protein Csy1
K10188	6.86142	6.86808	6.7607	-0.0810084	1.58975	-0.0437017	0.479339	0.383617	0.884739	0.508861	0.958599	lacE, araN; lactose/L-arabinose transport system substrate-binding protein
K01312	-6.94332	-6.9169	-7.1308	-0.160052	4.34446	-0.0303925	0.483456	0.383673	0.858825	0.418664	0.914974	PRSS1_2_3; trypsin [EC:3.4.21.4]
K07354	-4.23506	-4.28623	-3.87886	0.340024	7.73617	0.0457458	0.479339	0.383694	0.897252	0.289857	0.944971	sfmD; outer membrane usher protein
K03758	4.58094	4.55701	4.72544	0.142403	1.37887	0.0947848	0.456801	0.384191	0.884063	0.11855	0.939825	arcD, lysl, lysP; arginine:ornithine antiporter / lysine permease
K18992	-4.93234	-4.86655	-5.36183	-0.298684	5.69968	-0.0443611	0.481175	0.384209	0.904679	0.333762	0.956899	cmeR; TetR/AcrR family transcriptional regulator, cmeABC operon repressor
K00016	9.02849	9.03615	8.98376	-0.0768887	1.22003	-0.0590792	0.476584	0.384254	0.884731	0.543091	0.965107	LDH, ldh; L-lactate dehydrogenase [EC:1.1.1.27]
K10962	-7.37983	-7.37399	-7.40959	-0.0401783	4.36875	-0.00741083	0.494949	0.384268	0.878526	0.378336	0.953122	tcpQ; toxin co-regulated pilus biosynthesis protein Q
K18842	-0.948278	-0.976366	-0.802625	0.0721263	3.41082	0.0150853	0.485294	0.384547	0.892214	0.599008	0.976086	chpS, chpBI; antitoxin ChpS
K15719	-3.40174	-3.32471	-3.92762	-0.362357	7.37478	-0.0463407	0.481618	0.384747	0.896154	0.328888	0.947292	NCOAT, MGEA5; protein O-GlcNAcase / histone acetyltransferase [EC:3.2.1.169 2.3.1.48]
K02722	-4.75112	-4.82734	-4.2068	0.647239	6.56201	0.100424	0.456382	0.384778	0.891346	0.323607	0.945058	psbX; photosystem II PsbX protein
K08363	-1.0532	-1.03529	-1.14544	-0.147214	3.49408	-0.0413236	0.480257	0.384891	0.887994	0.331868	0.942425	merT; mercuric ion transport protein
K19665	-5.69779	-5.65251	-5.92967	-0.37046	6.30518	-0.0520565	0.472426	0.384929	0.899571	0.399482	0.954636	pssA; archaetidylserine synthase [EC:2.7.8.38]
K09276	-7.402	-7.37345	-7.60608	-0.308697	4.58559	-0.0512211	0.465074	0.385092	0.860986	0.354517	0.891279	YBX1, NSEP1; Y-box-binding protein 1
K02693	-4.73928	-4.80876	-4.11801	0.432631	7.0333	0.0480902	0.471993	0.385093	0.901931	0.308603	0.95049	psaE; photosystem I subunit IV
K16260	-6.79456	-6.78033	-6.91388	-0.015802	4.55736	-0.00286258	0.498162	0.385104	0.89741	0.462522	0.961882	mxaD; mxaD protein
K16238	0.959098	0.980502	0.886814	-0.0364882	2.0686	-0.0182233	0.493113	0.38536	0.88739	0.308437	0.940218	eat, eutP; ethanolamine permease
K03727	0.158888	0.187357	0.0628415	-0.362419	4.47066	-0.077035	0.46832	0.385453	0.892831	0.212614	0.939825	helY; ATP-dependent RNA helicase HelY [EC:3.6.4.-]
K15894	4.65963	4.64162	4.82816	0.196582	2.63075	0.0772847	0.46832	0.385463	0.885935	0.548074	0.966302	pseB; UDP-N-acetylglucosamine 4,6-dehydratase [EC:4.2.1.115]
K08355	-5.10487	-5.06602	-5.33553	-0.218179	4.47235	-0.0362952	0.477941	0.385552	0.897341	0.295028	0.948317	aoxA; arsenite oxidase small subunit [EC:1.20.2.1 1.20.9.1]
K14750	-6.05608	-6.04603	-6.16919	-0.148402	4.33183	-0.0316435	0.483012	0.385633	0.896938	0.487291	0.964475	etbAc; ethylbenzene dioxygenase ferredoxin component
K11358	8.02838	8.03735	7.92102	-0.0105801	1.3193	-0.00628853	0.498162	0.385757	0.885484	0.502652	0.956727	yhdR; aspartate aminotransferase [EC:2.6.1.1]
K09759	6.92422	6.92647	6.90783	-0.0425517	1.36265	-0.0257369	0.481618	0.385813	0.885609	0.627421	0.979686	aspC, aspS; nondiscriminating aspartyl-tRNA synthetase [EC:6.1.1.23]
K12733	0.12831	0.180532	-0.163529	-0.26627	6.45846	-0.0392143	0.478421	0.385857	0.888778	0.302709	0.940943	PPIL1; peptidyl-prolyl cis-trans isomerase-like 1 [EC:5.2.1.8]
K00432	8.10639	8.11327	8.06171	-0.0472476	1.46487	-0.0249432	0.486685	0.385925	0.885804	0.429814	0.941117	gpx; glutathione peroxidase [EC:1.11.1.9]
K15930	-7.39414	-7.38522	-7.45968	-0.0283225	4.48482	-0.0040575	0.496324	0.385971	0.901653	0.41539	0.956214	lndM2; bifunctional oxygenase/reductase
K16051	-1.89283	-1.91541	-1.75371	0.12344	3.29188	0.0319394	0.477941	0.38603	0.898486	0.395265	0.950531	tesI; 3-oxo-5alpha-steroid 4-dehydrogenase [EC:1.3.99.5]
K18993	-7.38831	-7.36208	-7.56129	-0.307315	4.47948	-0.057227	0.471507	0.386274	0.898519	0.398197	0.936222	UBASH3, STS; ubiquitin-associated and SH3 domain-containing protein [EC:3.1.3.48]
K05685	4.46434	4.43359	4.62	0.141573	1.57191	0.0772305	0.459137	0.386286	0.885159	0.179622	0.939825	macB; macrolide transport system ATP-binding/permease protein [EC:3.6.3.-]
K13058	-6.44442	-6.39799	-6.73334	-0.321483	4.36185	-0.0756216	0.470156	0.386373	0.904462	0.27883	0.943848	mfpsA; mannosylfructose-phosphate synthase [EC:2.4.1.246]
K01161	-5.88657	-5.91519	-5.60036	0.201704	5.21094	0.0263185	0.482094	0.386419	0.897442	0.334923	0.947205	E3.1.25.1; deoxyribonuclease (pyrimidine dimer) [EC:3.1.25.1]
K19547	-5.60157	-5.64978	-5.30093	0.31223	5.49825	0.0651539	0.472426	0.386631	0.89863	0.347202	0.947642	bacB; 3-[(4R)-4-hydroxycyclohexa-1,5-dien-1-yl]-2-oxopropanoate isomerase [EC:5.3.3.19]
K14626	-7.36004	-7.35872	-7.36555	0.0495362	4.43447	0.00777147	0.496324	0.386766	0.893039	0.394553	0.956287	actVIA; actinorhodin biosynthesis protein ActVIA
K19594	-6.90354	-6.8741	-7.13536	-0.267967	4.4226	-0.0595255	0.471993	0.386777	0.897306	0.44834	0.948765	gesB, mexQ; gold/copper resistance efflux pump
K03315	9.09287	9.09766	9.03396	-0.0294867	1.45978	-0.022249	0.493113	0.386839	0.886495	0.552597	0.967822	nhaC; Na+:H+ antiporter, NhaC family
K17246	5.62939	5.65922	5.48945	-0.101798	2.0475	-0.0454869	0.472911	0.386956	0.885575	0.337104	0.939825	chiG; putative chitobiose transport system permease protein
K08850	-6.75782	-6.7043	-6.9956	-0.259008	5.37751	-0.0448315	0.477022	0.387098	0.903852	0.330626	0.930915	AURKX; aurora kinase, other [EC:2.7.11.1]
K03833	6.14365	6.14517	6.12458	0.0165272	1.22931	0.010104	0.494485	0.387335	0.885588	0.652282	0.984475	selB, EEFSEC; selenocysteine-specific elongation factor
K00196	6.66469	6.67669	6.61252	-0.0640536	1.1766	-0.0552211	0.471993	0.387532	0.885841	0.504756	0.957842	cooF; anaerobic carbon-monoxide dehydrogenase iron sulfur subunit
K07248	5.42818	5.40908	5.54927	0.11182	1.99685	0.0449913	0.478421	0.387553	0.886023	0.297258	0.939825	aldA; lactaldehyde dehydrogenase / glycolaldehyde dehydrogenase [EC:1.2.1.22 1.2.1.21]
K01169	-1.05755	-1.11842	-0.567045	0.482634	6.40275	0.0631981	0.472911	0.387619	0.896252	0.21119	0.939825	rna; ribonuclease I (enterobacter ribonuclease) [EC:3.1.27.6]
K18996	-7.34694	-7.31754	-7.47326	-0.0172575	4.39898	-0.00363229	0.498162	0.387741	0.82977	0.331305	0.946339	repC; replication initiation protein RepC
K18978	-7.43335	-7.40881	-7.61705	0.0016501	4.55259	0.000175156	0.5	0.38779	0.88425	0.422896	0.96104	gapN; glyceraldehyde-3-phosphate dehydrogenase [NAD(P)+] [EC:1.2.1.90]
K11936	5.34179	5.38512	5.19755	-0.0731137	2.15313	-0.0258633	0.484848	0.387821	0.885716	0.449511	0.944604	pgaC, icaA; poly-beta-1,6-N-acetyl-D-glucosamine synthase [EC:2.4.1.-]
K01698	7.53671	7.53294	7.55202	-0.034546	1.01335	-0.0299347	0.488051	0.388031	0.885635	0.618201	0.978387	hemB, ALAD; porphobilinogen synthase [EC:4.2.1.24]
K17478	-7.01448	-7.00817	-7.05091	-0.0345616	4.30054	-0.00709846	0.497243	0.388064	0.859836	0.463536	0.927921	FKBP15, WAFL; FK506-binding protein 15
K01467	0.960328	0.916125	1.24205	0.417109	3.68759	0.102851	0.449036	0.388286	0.891393	0.095652	0.939825	ampC; beta-lactamase class C [EC:3.5.2.6]
K19585	-5.74308	-5.69108	-6.064	-0.271751	6.54206	-0.0363725	0.482094	0.388363	0.896094	0.32911	0.94964	oqxB; multidrug efflux pump
K06001	8.91023	8.91051	8.90915	-0.0742308	1.4094	-0.0529707	0.47886	0.388381	0.886341	0.563652	0.970342	trpB; tryptophan synthase beta chain [EC:4.2.1.20]
K14449	-3.25518	-3.28969	-3.04216	0.189989	5.31748	0.0336109	0.482537	0.388518	0.894443	0.568714	0.968106	mch, mcd; 2-methylfumaryl-CoA hydratase [EC:4.2.1.148]
K09717	-5.58597	-5.53622	-5.88145	-0.302104	6.34081	-0.0506925	0.481175	0.388541	0.899929	0.353287	0.952623	K09717; uncharacterized protein
K01664	5.21674	5.21752	5.21242	-0.0331703	1.51466	-0.0204292	0.486685	0.388555	0.88612	0.629578	0.981043	pabA; para-aminobenzoate synthetase component II [EC:2.6.1.85]
K10954	-6.53442	-6.48682	-6.79575	-0.264647	4.10777	-0.0525406	0.472911	0.388598	0.897933	0.392717	0.914788	zot; zona occludens toxin
K01194	5.45565	5.43652	5.56187	0.165472	2.00878	0.0724216	0.4573	0.388606	0.886166	0.155402	0.939825	TREH, treA, treF; alpha,alpha-trehalase [EC:3.2.1.28]
K15240	-7.40318	-7.40114	-7.42744	-0.119022	4.5045	-0.0226388	0.48989	0.388788	0.890373	0.420939	0.950728	linE; hydroquinone 1,2-dioxygenase [EC:1.13.11.66]
K04651	7.97933	7.99072	7.92762	0.00266139	1.09255	0.00406067	0.498162	0.388869	0.885618	0.499162	0.955741	hypA, hybF; hydrogenase nickel incorporation protein HypA/HybF
K07020	-3.69391	-3.72353	-3.50227	0.227078	5.49284	0.0306153	0.483012	0.388923	0.874809	0.521251	0.963784	K07020; uncharacterized protein
K13522	-5.1406	-5.10874	-5.32887	-0.391097	4.40432	-0.0787372	0.465993	0.388989	0.895916	0.379933	0.952558	K13522, nadM; bifunctional NMN adenylyltransferase/nudix hydrolase [EC:2.7.7.1 3.6.1.-]
K19423	4.53322	4.51212	4.76514	0.239793	2.18196	0.100903	0.458219	0.389109	0.886344	0.226353	0.939825	epsE; glycosyltransferase EpsE [EC:2.4.-.-]
K01533	9.62882	9.64697	9.53564	-0.0336628	1.4379	-0.0324686	0.491728	0.389209	0.88667	0.521935	0.961436	copB; Cu2+-exporting ATPase [EC:3.6.3.4]
K00870	-4.09237	-4.1511	-3.58546	0.451395	5.54683	0.0734984	0.46875	0.389326	0.890011	0.257228	0.942475	E2.7.1.37; protein kinase [EC:2.7.1.37]
K19419	-1.3748	-1.32328	-1.70652	-0.207653	4.70161	-0.0435365	0.47886	0.389428	0.894104	0.340235	0.943857	epsG; transmembrane protein EpsG
K19106	-7.37705	-7.37795	-7.36214	0.0599987	4.39941	0.0151517	0.490809	0.389526	0.880152	0.404777	0.959316	nocL; nocardicin N-oxygenase [EC:1.14.13.-]
K17311	-2.43189	-2.42802	-2.44963	-0.203503	4.33593	-0.0361656	0.48393	0.389602	0.89087	0.581487	0.969093	K17311, treS; trehalose transport system substrate-binding protein
K01705	-5.9984	-5.97742	-6.18267	-0.208379	4.36501	-0.0384694	0.481618	0.389705	0.890374	0.469835	0.960175	LYS4; homoaconitate hydratase [EC:4.2.1.36]
K01497	2.06643	2.06027	2.1014	0.266562	4.24444	0.0554459	0.477022	0.389715	0.889756	0.439991	0.94554	ribA, RIB1; GTP cyclohydrolase II [EC:3.5.4.25]
K15873	3.19002	3.18604	3.2245	-0.0572056	1.76503	-0.0336878	0.479779	0.390235	0.886241	0.737433	0.993918	baiH; NAD+-dependent 7beta-hydroxy-3-oxo bile acid-CoA-ester 4-dehydrogenase
K14115	-5.68944	-5.65209	-5.89551	-0.305452	6.39036	-0.0440724	0.480699	0.390371	0.896115	0.446537	0.959926	ehbF; energy-converting hydrogenase B subunit F
K08087	-7.02568	-7.02578	-7.02539	0.0354245	4.43208	0.00506301	0.496786	0.390409	0.892972	0.530179	0.964726	fimW; fimbrial protein FimW
K11530	-0.284154	-0.36807	0.233317	0.641002	5.53768	0.10332	0.451287	0.39043	0.892538	0.127218	0.939825	lsrG; (4S)-4-hydroxy-5-phosphonooxypentane-2,3-dione isomerase [EC:5.3.1.32]
K13637	0.723615	0.703799	0.823485	0.134338	2.53252	0.0405226	0.477502	0.390579	0.891547	0.301618	0.939825	uxuR; GntR family transcriptional regulator, uxu operon transcriptional repressor
K01301	-2.68494	-2.60355	-3.2389	-0.191865	4.89734	-0.0375351	0.484375	0.390832	0.891954	0.262525	0.940773	NAALAD; N-acetylated-alpha-linked acidic dipeptidase [EC:3.4.17.21]
K05585	-4.66986	-4.71335	-4.23548	0.719395	6.8236	0.0954043	0.453125	0.391067	0.899	0.336322	0.947194	ndhN; NAD(P)H-quinone oxidoreductase subunit N [EC:1.6.5.3]
K01620	9.23159	9.25683	9.09977	-0.0868682	1.44184	-0.0570951	0.475184	0.391426	0.886883	0.451618	0.944415	ltaE; threonine aldolase [EC:4.1.2.48]
K18029	-5.17531	-5.1253	-5.49087	-0.223309	4.44331	-0.0466655	0.475666	0.391456	0.894221	0.290749	0.896032	nicA; nicotinate dehydrogenase subunit A [EC:1.17.2.1]
K16329	6.98913	6.98163	7.04461	0.0382206	1.31973	0.0209077	0.488971	0.391625	0.887012	0.610749	0.977198	psuG; pseudouridylate synthase [EC:4.2.1.70]
K07682	-7.4039	-7.42578	-7.32596	0.154744	4.52855	0.0275657	0.486213	0.391795	0.88424	0.293478	0.945103	devS; two-component system, NarL family, sensor histidine kinase DevS [EC:2.7.13.3]
K13605	-6.10196	-6.06969	-6.29992	-0.246162	5.36353	-0.0394409	0.472426	0.39183	0.898681	0.410367	0.957354	bchK; bacteriochlorophyll c synthase [EC:2.5.1.-]
K00728	-2.4926	-2.49576	-2.46653	-0.141423	3.28568	-0.0361161	0.471507	0.391862	0.894461	0.503442	0.959681	POMT, pmt; dolichyl-phosphate-mannose-protein mannosyltransferase [EC:2.4.1.109]
K02631	-5.53151	-5.57597	-5.25014	0.501806	5.49891	0.072891	0.461892	0.391894	0.89844	0.248532	0.944012	pecE; phycoerythrocyanin alpha-cysteine-84 phycoviolobilin lyase/isomerase subunit PecE [EC:4.4.1.31]
K19433	-6.98866	-6.95244	-7.20237	-0.296577	4.38797	-0.0557252	0.46832	0.392042	0.889941	0.434249	0.904667	tapA; TasA anchoring/assembly protein
K02716	-4.70921	-4.77319	-4.10136	0.396538	6.92668	0.053695	0.477502	0.392121	0.900016	0.289863	0.945343	psbO; photosystem II oxygen-evolving enhancer protein 1
K02630	-5.68412	-5.72173	-5.39051	0.337374	5.72316	0.059509	0.473346	0.392203	0.897389	0.371388	0.955104	pecC; phycoerythrocyanin-associated rod linker protein
K17105	-0.530718	-0.419955	-1.25713	-0.638639	6.69557	-0.0989797	0.465565	0.392346	0.890981	0.296805	0.943039	E2.5.1.42; geranylgeranylglycerol-phosphate geranylgeranyltransferase [EC:2.5.1.42]
K03297	4.80309	4.81225	4.73674	-0.0792619	1.85559	-0.0336908	0.483012	0.392384	0.88712	0.574857	0.971552	emrE, qac, mmr, smr; small multidrug resistance pump
K13381	-4.25369	-4.28046	-4.0187	0.446134	7.71211	0.0467367	0.481175	0.392623	0.899349	0.320893	0.943494	chiA; bifunctional chitinase/lysozyme [EC:3.2.1.14 3.2.1.17]
K19427	5.41582	5.41613	5.41511	-0.0749346	1.75375	-0.0387221	0.480699	0.392672	0.886655	0.514821	0.960026	epsJ; glycosyltransferase EpsJ [EC:2.4.-.-]
K09713	-5.6702	-5.60822	-5.9317	-0.445943	6.49339	-0.0628175	0.469669	0.392755	0.899473	0.35023	0.955688	K09713; uncharacterized protein
K14471	-6.0087	-5.97572	-6.18514	-0.188263	4.33072	-0.0389074	0.470588	0.392792	0.897132	0.395405	0.939872	smtA1; succinyl-CoA:(S)-malate CoA-transferase subunit A [EC:2.8.3.22]
K02342	9.79948	9.81283	9.74199	-0.0305834	1.53606	-0.0172871	0.494485	0.392976	0.887601	0.586336	0.973997	dnaQ; DNA polymerase III subunit epsilon [EC:2.7.7.7]
K02096	-4.68716	-4.75127	-4.27263	0.503898	6.54002	0.0755518	0.473346	0.393023	0.900065	0.335414	0.94866	apcE; phycobilisome core-membrane linker protein
K03619	3.32961	3.27434	3.56555	0.122737	3.78786	0.0251517	0.485767	0.393027	0.888193	0.187828	0.939825	hyaE; hydrogenase-1 operon protein HyaE
K01469	-0.448458	-0.464609	-0.280104	0.115167	3.45671	0.03276	0.481618	0.393189	0.893938	0.417102	0.945957	OPLAH, OXP1, oplAH; 5-oxoprolinase (ATP-hydrolysing) [EC:3.5.2.9]
K08978	8.71384	8.73176	8.59712	-0.0455636	1.38555	-0.0333508	0.485767	0.393282	0.887686	0.457223	0.945299	TC.BAT1; bacterial/archaeal transporter family protein
K07647	-3.11247	-3.1653	-2.81494	0.233475	6.71392	0.0304994	0.486685	0.393301	0.902125	0.294201	0.943971	torS; two-component system, OmpR family, sensor histidine kinase TorS [EC:2.7.13.3]
K19267	4.67251	4.64005	4.82879	0.168329	1.44645	0.120711	0.448118	0.393445	0.887129	0.100664	0.939825	qorB; NAD(P)H dehydrogenase (quinone) [EC:1.6.5.2]
K04750	5.90927	5.91559	5.85962	-0.0689465	1.38406	-0.0480979	0.477022	0.393514	0.88721	0.388084	0.939825	phnB; PhnB protein
K15038	-2.97517	-3.02349	-2.74451	0.147348	3.57507	0.0335048	0.479779	0.39355	0.895809	0.212206	0.939825	K15038; succinyl-CoA reductase [EC:1.2.1.76]
K18968	5.61128	5.63249	5.54844	-0.086412	1.91575	-0.0479004	0.483456	0.393742	0.888426	0.531897	0.963276	adrA; diguanylate cyclase [EC:2.7.7.65]
K01665	8.27518	8.28401	8.21984	-0.118269	1.72842	-0.070293	0.46832	0.393961	0.887751	0.51447	0.959671	pabB; para-aminobenzoate synthetase component I [EC:2.6.1.85]
K00616	9.33684	9.35748	9.23029	-0.0760048	1.35541	-0.060642	0.472426	0.394214	0.887803	0.433257	0.941342	E2.2.1.2, talA, talB; transaldolase [EC:2.2.1.2]
K04257	-4.73281	-4.70215	-4.95214	-0.236641	4.27969	-0.0480162	0.476584	0.394243	0.901719	0.371069	0.950356	OLFR; olfactory receptor
K12283	-5.43805	-5.41083	-5.60268	-0.228524	3.60735	-0.0535609	0.471507	0.394294	0.89571	0.422039	0.958803	mshM; MSHA biogenesis protein MshM
K01902	6.71812	6.71228	6.76777	0.124843	1.56365	0.075632	0.45864	0.394364	0.887821	0.32753	0.939825	sucD; succinyl-CoA synthetase alpha subunit [EC:6.2.1.5]
K11477	-1.51356	-1.53892	-1.34562	0.34338	5.64774	0.0543248	0.473346	0.394426	0.895901	0.253892	0.939825	glcG; glc operon protein GlcG
K00796	8.93996	8.94449	8.88157	-0.0283498	1.35674	-0.0175655	0.48944	0.394452	0.887952	0.608271	0.977214	folP; dihydropteroate synthase [EC:2.5.1.15]
K03797	10.4364	10.4421	10.3329	-0.0750435	1.50151	-0.0499548	0.475184	0.394488	0.887817	0.59346	0.975367	E3.4.21.102, prc, ctpA; carboxyl-terminal processing protease [EC:3.4.21.102]
K03405	4.16551	4.1338	4.29731	0.122128	1.40476	0.0887334	0.46281	0.394606	0.888176	0.210024	0.939825	chlI, bchI; magnesium chelatase subunit I [EC:6.6.1.1]
K15552	6.21969	6.22314	6.19953	-0.0276879	1.15265	-0.0222812	0.488051	0.394717	0.886629	0.630414	0.981106	tauC; taurine transport system permease protein
K18855	0.907268	0.918404	0.864631	-0.111225	1.82172	-0.0510191	0.471507	0.394729	0.889572	0.303587	0.939825	E1.1.1.374; UDP-N-acetylglucosamine 3-dehydrogenase [EC:1.1.1.374]
K12243	-6.50046	-6.48157	-6.64354	-0.136791	4.60001	-0.0208869	0.486213	0.394776	0.89403	0.402962	0.953778	pchR; AraC family transcriptional regulator, transcriptional activator of the genes for pyochelin and ferripyochelin receptors
K10815	-7.40192	-7.38933	-7.4397	-0.0260197	4.5163	-0.00717184	0.497704	0.394928	0.898792	0.387473	0.953076	hcnB; hydrogen cyanide synthase HcnB [EC:1.4.99.5]
K00594	-4.60902	-4.55603	-4.91161	-0.337288	4.04167	-0.0629588	0.467401	0.395132	0.878563	0.224613	0.916162	xyoA, aldO; alditol oxidase [EC:1.1.3.41]
K10934	-7.40592	-7.38462	-7.51938	-0.0958596	4.47722	-0.02149	0.490358	0.395162	0.894557	0.414296	0.954245	tcpE; toxin co-regulated pilus biosynthesis protein E
K01182	8.87956	8.87879	8.89538	-0.0573186	1.51595	-0.0331265	0.483012	0.395195	0.888116	0.474763	0.949999	IMA, malL; oligo-1,6-glucosidase [EC:3.2.1.10]
K03307	9.48942	9.49618	9.44265	-0.0608231	1.43909	-0.0376697	0.476584	0.395277	0.887709	0.634755	0.981424	TC.SSS; solute:Na+ symporter, SSS family
K02917	-7.30453	-7.30453	-7.30101	-0.094078	4.64367	-0.0212486	0.48989	0.395288	0.863219	0.468051	0.945475	RP-L35Ae, RPL35A; large subunit ribosomal protein L35Ae
K05374	-7.18809	-7.12331	-7.51198	-0.382062	4.55127	-0.0704534	0.463235	0.39529	0.897059	0.35649	0.915378	irp4, ybtT; yersiniabactin synthetase, thioesterase component
K05994	-4.28432	-4.22117	-4.66378	-0.558365	6.16987	-0.0846519	0.46832	0.39545	0.899945	0.31273	0.945303	E3.4.11.10; bacterial leucyl aminopeptidase [EC:3.4.11.10]
K02690	-4.53174	-4.59841	-4.03587	0.45828	6.65355	0.0621208	0.471993	0.395529	0.887831	0.32882	0.943516	psaB; photosystem I P700 chlorophyll a apoprotein A2
K05716	-4.49788	-4.46704	-4.73724	-0.447658	6.7103	-0.0657508	0.476584	0.39576	0.897354	0.454301	0.963064	CPGS; cyclic 2,3-diphosphoglycerate synthetase [EC:4.6.1.-]
K12583	-5.29868	-5.32093	-5.21174	0.241751	4.76009	0.0480605	0.479339	0.395842	0.902052	0.52964	0.965129	mgtA; phosphatidylinositol alpha 1,6-mannosyltransferase [EC:2.4.1.-]
K09457	8.58227	8.58419	8.55277	-0.0505003	1.61763	-0.0248613	0.488522	0.395858	0.888152	0.666181	0.986777	queF; 7-cyano-7-deazaguanine reductase [EC:1.7.1.13]
K08196	-6.8103	-6.76319	-7.0373	-0.100306	4.22188	-0.0196162	0.486213	0.396173	0.871143	0.312974	0.906217	mucK; MFS transporter, AAHS family, cis,cis-muconate transporter
K07352	-7.309	-7.32268	-7.22528	0.241103	4.59647	0.038533	0.479339	0.396234	0.900527	0.36542	0.949514	sfmA; type 1 fimbrial protein
K07114	9.53472	9.53404	9.53765	-0.0905425	1.69967	-0.051439	0.470588	0.396335	0.88823	0.590802	0.974678	yfbK; Ca-activated chloride channel homolog
K12267	8.74618	8.75228	8.70971	-0.0350358	1.45322	-0.0214966	0.492195	0.396347	0.888692	0.610478	0.977606	msrAB; peptide methionine sulfoxide reductase msrA/msrB [EC:1.8.4.11 1.8.4.12]
K15470	-7.41785	-7.41656	-7.44047	-0.0800253	4.37699	-0.0159247	0.494485	0.396394	0.899264	0.445926	0.944991	rhiH; cytochrome P450 monooxygenase
K02284	-4.53294	-4.58354	-4.0813	0.53601	6.98382	0.0704046	0.46281	0.396495	0.89413	0.359449	0.952221	cpcA; phycocyanin alpha chain
K11625	-7.02412	-7.03881	-6.91815	0.0188302	4.51894	0.00317206	0.498623	0.39664	0.883231	0.422838	0.957822	ydfJ; membrane protein YdfJ
K19755	-7.29163	-7.31254	-7.19797	0.150489	4.44329	0.0328564	0.485767	0.396826	0.868181	0.491443	0.965064	RSPH1; radial spoke head protein 1
K08994	1.4448	1.41087	1.66333	0.277895	4.86343	0.0507957	0.472426	0.396839	0.897214	0.363809	0.940364	yneE, BEST; ion channel-forming bestrophin family protein
K02204	3.52787	3.51398	3.66018	0.133595	3.80394	0.0309287	0.481618	0.396987	0.890759	0.592721	0.973969	thrB2; homoserine kinase type II [EC:2.7.1.39]
K14267	1.54943	1.54573	1.58107	0.208842	5.79411	0.0330249	0.487603	0.397226	0.891457	0.609652	0.978275	dapC; N-succinyldiaminopimelate aminotransferase [EC:2.6.1.17]
K09386	-1.70638	-1.66942	-1.93388	-0.0739949	5.89684	-0.0112235	0.491728	0.397235	0.898455	0.777801	0.990114	K09386; uncharacterized protein
K01707	-5.69706	-5.65734	-5.87947	-0.233278	4.65911	-0.0444194	0.475666	0.397352	0.89962	0.306265	0.944575	kdgD; 5-dehydro-4-deoxyglucarate dehydratase [EC:4.2.1.41]
K16088	-1.02309	-0.961124	-1.5898	-0.353217	7.14247	-0.0432625	0.473346	0.397364	0.893325	0.37597	0.944869	TC.FEV.OM1, fhuE, fpvA, fptA; outer-membrane receptor for ferric coprogen and ferric-rhodotorulic acid
K01439	9.03218	9.0363	8.99654	-0.0374151	1.063	-0.0408955	0.484375	0.397579	0.888487	0.542775	0.966025	dapE; succinyl-diaminopimelate desuccinylase [EC:3.5.1.18]
K10545	4.46259	4.42379	4.62135	0.125004	1.55655	0.0643144	0.471507	0.397677	0.889011	0.246401	0.939825	xylG; D-xylose transport system ATP-binding protein [EC:3.6.3.17]
K11475	0.182651	0.218595	-0.0432726	-0.231697	2.42758	-0.0722836	0.457721	0.397717	0.891998	0.126035	0.939825	vanR; GntR family transcriptional regulator, vanillate catabolism transcriptional regulator
K07270	3.44508	3.40795	3.71229	0.157261	2.85104	0.0489863	0.476584	0.39786	0.889039	0.497955	0.956338	K07270; glycosyl transferase, family 25
K10564	-7.35675	-7.35675	-7.35861	0.0168968	4.40937	0.00261602	0.498162	0.397891	0.897581	0.463764	0.958209	motC; chemotaxis protein MotC
K01101	5.30344	5.31284	5.27526	-0.0927612	1.66322	-0.0441937	0.476584	0.397945	0.889424	0.486291	0.953344	E3.1.3.41; 4-nitrophenyl phosphatase [EC:3.1.3.41]
K00869	1.79892	1.80737	1.67658	0.00426611	3.22294	0.0012258	0.499541	0.398062	0.890589	0.530091	0.962534	E2.7.1.36, MVK, mvaK1; mevalonate kinase [EC:2.7.1.36]
K17808	-7.41682	-7.41027	-7.44811	-0.0958427	4.45424	-0.0173508	0.488971	0.398123	0.89941	0.404553	0.958204	ZIM17, DNLZ, Tim15; mitochondrial protein import protein ZIM17
K09122	-1.18975	-1.18064	-1.24239	0.0295541	3.48854	0.00591849	0.495868	0.398352	0.899393	0.667266	0.981024	K09122; uncharacterized protein
K06885	7.93446	7.92876	7.99457	-0.110459	1.85269	-0.0503358	0.467831	0.398436	0.889178	0.582314	0.973343	K06885; uncharacterized protein
K08902	-4.79234	-4.8692	-4.17286	0.528839	6.92351	0.0663685	0.463728	0.398483	0.891676	0.307059	0.948962	psb27; photosystem II Psb27 protein
K07097	-5.55787	-5.51268	-5.83388	-0.22109	4.72913	-0.0391822	0.478421	0.398639	0.899646	0.326578	0.938896	K07097; uncharacterized protein
K17591	-7.20607	-7.2067	-7.20309	-0.0254874	4.36486	-0.00560554	0.497243	0.398659	0.892934	0.390536	0.950231	RIMBP2; RIMS-binding protein 2
K05338	-0.14628	-0.154714	-0.0965832	0.092399	2.12775	0.0382453	0.484848	0.398705	0.893146	0.415452	0.947668	lrgA; holin-like protein
K17763	2.54616	2.54075	2.58072	0.185181	5.57462	0.0279012	0.482537	0.398742	0.893185	0.935512	0.999334	rsbR; rsbT co-antagonist protein RsbR
K19721	-4.68846	-4.67436	-4.75356	-0.156502	4.2441	-0.0342226	0.480699	0.398768	0.898576	0.391285	0.951513	COL5AS; collagen, type V/XI/XXIV/XXVII, alpha
K18910	6.89979	6.90147	6.89487	-0.0589096	1.32532	-0.0367856	0.482094	0.39877	0.889398	0.553096	0.967933	dpe, lre; D-psicose/D-tagatose/L-ribulose 3-epimerase [EC:5.1.3.30 5.1.3.31]
K09135	-7.34502	-7.32381	-7.4336	-0.14005	4.53788	-0.0278298	0.481175	0.3988	0.900253	0.484123	0.962984	K09135; uncharacterized protein
K18325	-3.4495	-3.42519	-3.62272	-0.329297	5.94086	-0.0602298	0.471507	0.398907	0.893737	0.470114	0.960829	ramA; AraC family of transcriptional regulator, multidrug resistance transcriptional activator
K15511	-5.35863	-5.35466	-5.37643	0.00410062	4.38596	0.000378815	0.5	0.398979	0.899444	0.553611	0.97182	boxA; benzoyl-CoA 2,3-epoxidase subunit A [EC:1.14.13.208]
K14196	-7.43533	-7.42648	-7.47607	0.112903	4.45838	0.0219145	0.486685	0.398998	0.901145	0.445229	0.934907	spa; immunoglobulin G-binding protein A
K12953	-7.39274	-7.3863	-7.42765	-0.0694477	4.50978	-0.0133859	0.493113	0.399188	0.874056	0.467022	0.947801	ctpF; cation-transporting P-type ATPase F [EC:3.6.3.-]
K00523	1.61245	1.60565	1.69191	0.232311	5.8155	0.0453156	0.487603	0.399207	0.891194	0.61447	0.978127	ascD, ddhD, rfbI; CDP-4-dehydro-6-deoxyglucose reductase, E3 [EC:1.17.1.1]
K08326	-4.19583	-4.23887	-3.92685	0.465517	7.52638	0.0553266	0.473346	0.399371	0.894611	0.345656	0.952429	ypdF; aminopeptidase [EC:3.4.11.-]
K11040	-6.62245	-6.66118	-6.42169	0.197667	4.53107	0.0405623	0.474747	0.399372	0.896745	0.442703	0.958335	se; staphylococcal enterotoxin
K13702	-6.19095	-6.21999	-6.04529	0.0411244	7.97286	0.00475496	0.496786	0.399419	0.897194	0.426654	0.958218	ABHD10; abhydrolase domain-containing protein 10 [EC:3.1.1.93]
K19300	-5.05945	-5.05099	-5.08037	-0.032687	4.27129	-0.00899758	0.493113	0.399498	0.900029	0.561067	0.968931	aph3-II; aminoglycoside 3'-phosphotransferase II [EC:2.7.1.95]
K12284	-6.80758	-6.77864	-6.99962	-0.0452567	4.34626	-0.0116111	0.48944	0.399683	0.902434	0.380287	0.961086	mshN; MSHA biogenesis protein MshN
K03242	-5.45305	-5.41798	-5.63681	-0.0708113	6.63018	-0.0122836	0.493113	0.399776	0.894163	0.432658	0.955595	EIF2S3; translation initiation factor 2 subunit 3
K18792	-7.10731	-7.08149	-7.36398	-0.301737	4.59564	-0.0499137	0.470588	0.399882	0.900219	0.390004	0.946891	blaOXA-10; beta-lactamase class D OXA-10 [EC:3.5.2.6]
K02005	10.1104	10.124	10.0705	-0.0713069	1.67891	-0.0476022	0.481618	0.399899	0.889335	0.578134	0.972704	ABC.CD.TX; HlyD family secretion protein
K18306	-1.4676	-1.38829	-1.96387	-0.419534	4.88437	-0.0808505	0.459559	0.399952	0.897508	0.162135	0.939825	mexH; membrane fusion protein, multidrug efflux system
K14447	-3.51335	-3.58606	-3.15371	0.367703	5.5235	0.0678185	0.46875	0.400104	0.896517	0.445747	0.954835	ecm; ethylmalonyl-CoA mutase [EC:5.4.99.63]
K15912	-7.06966	-7.05893	-7.1646	-0.0395803	4.57318	-0.00600108	0.495868	0.400149	0.905011	0.542567	0.9725	pglF; UDP-N-acetyl-D-glucosamine 4,6-dehydratase [EC:4.2.1.135]
K06429	-7.3627	-7.34544	-7.49671	-0.0147639	4.50878	-0.00185515	0.499081	0.400443	0.893225	0.468455	0.961194	sspL; small acid-soluble spore protein L (minor)
K15255	-5.76377	-5.72653	-6.04652	-0.140772	4.5724	-0.0286118	0.486213	0.400461	0.900144	0.385544	0.955863	PIF1; ATP-dependent DNA helicase PIF1 [EC:3.6.4.12]
K17462	5.91384	5.92662	5.84031	-0.0486097	1.38865	-0.0338872	0.487603	0.400715	0.890059	0.407601	0.940856	yrrT; putative AdoMet-dependent methyltransferase [EC:2.1.1.-]
K07472	-7.26778	-7.27981	-7.24643	-0.0129617	4.31229	-0.00377093	0.497704	0.400765	0.866537	0.556146	0.97076	TIP49; TBP-interacting protein
K18784	-5.35203	-5.31255	-5.60833	-0.395541	5.43227	-0.071654	0.471074	0.400935	0.878765	0.391007	0.932509	E2.4.1.282; 3-O-alpha-D-glucosyl-L-rhamnose phosphorylase [EC:2.4.1.282]
K18282	1.4021	1.4297	1.27357	-0.13597	2.06366	-0.0587794	0.470156	0.40113	0.891748	0.444468	0.950379	cynD; cyanide dihydratase [EC:3.5.5.-]
K01737	9.0913	9.11215	8.98502	-0.0139959	1.34614	-0.0101005	0.492195	0.401239	0.889568	0.626653	0.980199	queD, ptpS, PTS; 6-pyruvoyltetrahydropterin/6-carboxytetrahydropterin synthase [EC:4.2.3.12 4.1.2.50]
K13273	-5.45616	-5.50552	-4.97924	0.740726	6.49072	0.100464	0.450872	0.401402	0.86989	0.357016	0.931966	PMVK; phosphomevalonate kinase [EC:2.7.4.2]
K08279	-3.68926	-3.71563	-3.47677	0.686064	6.97062	0.0828596	0.464154	0.401412	0.897603	0.323789	0.948407	caiE; carnitine operon protein CaiE
K01540	-7.41371	-7.39228	-7.55293	-0.045641	4.38674	-0.00862684	0.495868	0.401514	0.90169	0.34287	0.942784	ATP1B, CD298; sodium/potassium-transporting ATPase subunit beta
K16216	2.41757	2.44387	2.21759	0.0254112	4.40168	0.00391222	0.497704	0.401549	0.892842	0.757198	0.997669	yueD; benzil reductase ((S)-benzoin forming) [EC:1.1.1.320]
K16709	-7.45001	-7.45994	-7.38316	0.121667	4.49989	0.023752	0.486213	0.401662	0.815452	0.481032	0.916157	amsF; amylovoran biosynthesis protein AmsF
K06898	7.77038	7.77195	7.76116	-0.0497976	1.25973	-0.0366949	0.485767	0.401714	0.889632	0.544605	0.965996	larB; pyridinium-3,5-biscarboxylic acid mononucleotide synthase [EC:2.5.1.143]
K12081	2.3982	2.38831	2.45487	0.319417	5.95409	0.0429368	0.46875	0.401819	0.894416	0.440749	0.944148	ptlE; type IV secretion system protein PtlE
K19131	-3.87452	-3.83903	-4.05468	-0.291948	4.30738	-0.0705748	0.465993	0.401909	0.90182	0.458924	0.954194	csb1; CRISPR-associated protein Csb1
K00003	9.32288	9.32396	9.31685	-0.0556606	1.09547	-0.0537805	0.471993	0.401968	0.88981	0.603316	0.976356	E1.1.1.3; homoserine dehydrogenase [EC:1.1.1.3]
K15847	-7.34498	-7.3508	-7.3352	0.0500609	4.52179	0.010732	0.496786	0.402123	0.90411	0.51365	0.96491	babA; outer membrane protein BabA
K09770	6.10384	6.09234	6.18341	-0.00605507	1.79822	-0.00348734	0.498162	0.40227	0.890036	0.633073	0.980937	K09770; uncharacterized protein
K18093	-7.17066	-7.15539	-7.31027	-0.181478	4.73521	-0.032631	0.483456	0.402402	0.899903	0.494555	0.96272	oprD; imipenem/basic amino acid-specific outer membrane pore [EC:3.4.21.-]
K11089	-2.87398	-2.90563	-2.63038	0.475084	4.88207	0.08393	0.458219	0.402444	0.898448	0.332188	0.943581	TROVE2, SSA2; 60 kDa SS-A/Ro ribonucleoprotein
K11779	-3.45591	-3.48839	-3.30763	0.383724	4.91969	0.068406	0.46875	0.402602	0.894534	0.492656	0.958495	fbiC; FO synthase [EC:2.5.1.77]
K00957	8.51635	8.52899	8.36021	-0.050868	1.6983	-0.0251371	0.485294	0.402719	0.889571	0.513602	0.959439	cysD; sulfate adenylyltransferase subunit 2 [EC:2.7.7.4]
K01434	1.52098	1.5341	1.45624	0.0221537	4.21578	0.00367652	0.497243	0.402797	0.896818	0.944203	0.999195	E3.5.1.11; penicillin amidase [EC:3.5.1.11]
K18417	2.54841	2.54996	2.5316	-0.124658	1.74959	-0.0567831	0.467831	0.402805	0.890712	0.295041	0.939836	ERI2; ERI1 exoribonuclease 2 [EC:3.1.-.-]
K05886	-4.84121	-4.84308	-4.82213	-0.0969852	3.68513	-0.0206835	0.48944	0.402821	0.900336	0.542442	0.963729	sdh; serine 3-dehydrogenase (NADP+) [EC:1.1.1.276]
K19098	-7.2621	-7.24437	-7.31661	-0.000719948	4.52036	-0.000304352	0.5	0.402878	0.867465	0.379869	0.933087	blaOXA-9; beta-lactamase class D OXA-9 [EC:3.5.2.6]
K10900	1.14703	1.12261	1.27039	0.123902	2.72815	0.0390254	0.479339	0.402964	0.896787	0.454751	0.94872	WRN, RECQL2; werner syndrome ATP-dependent helicase [EC:3.6.4.12]
K19697	-7.08261	-7.05015	-7.28104	-0.372595	4.57305	-0.0684542	0.471074	0.403059	0.898933	0.408317	0.955465	pduW; propionate kinase [EC:2.7.2.15]
K08276	1.79249	1.7432	2.06334	0.300116	3.34799	0.0821199	0.464646	0.403279	0.890909	0.120916	0.939825	eco; ecotin
K09160	-0.271411	-0.279158	-0.214849	0.397993	5.26014	0.0704261	0.473346	0.403402	0.893228	0.390601	0.943548	K09160; uncharacterized protein
K01556	1.27154	1.28383	1.1892	-0.124998	1.7839	-0.0550263	0.470156	0.403473	0.894936	0.210031	0.939825	KYNU, kynU; kynureninase [EC:3.7.1.3]
K17703	-4.74432	-4.72134	-4.9	-0.0850071	4.23348	-0.0215112	0.490809	0.403473	0.900352	0.432286	0.957029	SIPA1L3, SPAL3; signal-induced proliferation-associated 1 like protein 3
K14112	-5.7566	-5.69749	-6.04738	-0.407694	6.40163	-0.060759	0.471074	0.403642	0.90317	0.380052	0.954369	ehbC; energy-converting hydrogenase B subunit C
K19167	6.14288	6.11775	6.24042	0.0451625	1.58635	0.0233694	0.490358	0.403675	0.890833	0.973842	0.999498	abiQ; protein AbiQ
K03303	7.58207	7.60773	7.4671	-0.103055	1.5266	-0.0654206	0.477502	0.403732	0.890154	0.454917	0.946141	lctP; lactate permease
K06342	-6.62823	-6.61877	-6.7039	-0.22733	4.42508	-0.0410831	0.479339	0.403773	0.897052	0.402445	0.952023	cotX; spore coat protein X
K17751	-7.45434	-7.43991	-7.512	-0.109015	4.50594	-0.0180391	0.484848	0.403992	0.900433	0.414082	0.954053	MYH6_7; myosin heavy chain 6/7
K00111	9.07741	9.08834	9.02807	-0.0459416	1.06505	-0.0436457	0.479779	0.40404	0.890626	0.473343	0.949372	glpA, glpD; glycerol-3-phosphate dehydrogenase [EC:1.1.5.3]
K09683	0.874554	0.871007	0.894276	0.00266501	2.71037	0.000824029	0.499081	0.404043	0.896655	0.848931	0.999139	hutP; hut operon positive regulatory protein
K10708	5.55643	5.54894	5.59483	-0.0299623	1.53294	-0.0201302	0.490809	0.404044	0.891457	0.732459	0.995926	frlB; fructoselysine 6-phosphate deglycase [EC:3.5.-.-]
K17677	-0.0862492	-0.0542715	-0.3135	-0.181583	2.52821	-0.0616462	0.465993	0.404069	0.894481	0.130739	0.939825	IRC3; ATP-dependent helicase IRC3 [EC:3.6.4.-]
K04335	-3.01294	-3.0352	-2.73581	0.395903	6.46721	0.0480466	0.472426	0.404099	0.889047	0.344628	0.945483	csgB; minor curlin subunit
K15931	-7.3919	-7.4081	-7.2805	0.185049	4.47639	0.0328694	0.483012	0.404102	0.894642	0.390891	0.95391	lndGT2; glycosyltransferase
K05651	-7.28803	-7.26492	-7.41483	0.0847617	4.76658	0.0162079	0.492195	0.404241	0.895957	0.465844	0.96008	ABCA9; ATP-binding cassette, subfamily A (ABC1), member 9
K02696	-5.12041	-5.1711	-4.66198	0.379809	5.83086	0.0614605	0.470156	0.404406	0.903039	0.354259	0.952085	psaI; photosystem I subunit VIII
K01575	4.77266	4.78146	4.73467	-0.0708714	1.7066	-0.037552	0.480699	0.404475	0.890667	0.524529	0.961112	alsD, budA, aldC; acetolactate decarboxylase [EC:4.1.1.5]
K00214	-4.61875	-4.67867	-4.13142	0.515217	6.0757	0.0651173	0.465993	0.404866	0.903279	0.348564	0.954285	BLVRA, bvdR; biliverdin reductase [EC:1.3.1.24]
K06322	-6.70376	-6.66458	-6.9004	-0.119422	4.44247	-0.0239242	0.484375	0.405024	0.889827	0.413469	0.917597	cgeD; spore maturation protein CgeD
K10039	4.40032	4.41017	4.26262	-0.098824	1.32639	-0.0626772	0.465993	0.405162	0.888541	0.390661	0.941793	ABC.GLN1.S; putative glutamine transport system substrate-binding protein
K11154	-7.17444	-7.16291	-7.23092	0.0462512	4.37082	0.0101801	0.495868	0.405191	0.890391	0.399306	0.938795	RDH16; retinol dehydrogenase 16 [EC:1.1.1.-]
K18290	-7.12503	-7.13415	-7.07308	0.0288542	4.30313	0.00602983	0.497243	0.405315	0.89914	0.409095	0.956769	ich-Y; itaconyl-CoA hydratase [EC:4.2.1.56]
K08172	-4.92477	-4.87541	-5.28034	-0.389139	5.84416	-0.0631892	0.467401	0.405411	0.881577	0.341116	0.906599	shiA; MFS transporter, MHS family, shikimate and dehydroshikimate transport protein
K16874	4.23157	4.25688	4.03099	-0.161751	1.81549	-0.0922246	0.45864	0.405447	0.890844	0.216152	0.939825	hmfF; 2,5-furandicarboxylate decarboxylase 1
K15395	-7.19172	-7.17015	-7.32138	-0.223666	4.59934	-0.0411984	0.477502	0.405515	0.907177	0.421605	0.958717	ftdB; hybrid polyketide synthase / nonribosomal peptide synthetase FtdB
K10232	-4.70035	-4.65643	-4.9373	-0.222017	3.73902	-0.0499174	0.476584	0.4057	0.90546	0.279089	0.923277	aglE, ggtB; alpha-glucoside transport system substrate-binding protein
K18216	-5.68088	-5.72446	-5.46218	0.274484	4.75691	0.0522805	0.472426	0.405716	0.892377	0.432001	0.961735	steA, tetA46; ATP-binding cassette, subfamily B, tetracycline resistant protein
K14587	1.52391	1.5352	1.40781	-0.129801	2.1193	-0.0610557	0.473829	0.406058	0.892451	0.334065	0.940152	sgcE; protein sgcE [EC:5.1.3.-]
K05814	7.26758	7.27699	7.22997	-0.0828884	1.3331	-0.0586608	0.471507	0.406121	0.890844	0.419887	0.94028	ugpA; sn-glycerol 3-phosphate transport system permease protein
K11105	8.6568	8.66318	8.61687	-0.0483287	1.49209	-0.035061	0.485767	0.406275	0.890738	0.521622	0.961885	cvrA, nhaP2; cell volume regulation protein A
K10592	-5.69971	-5.7585	-5.28211	0.409994	5.46151	0.0586401	0.471507	0.406327	0.901219	0.243212	0.94477	HUWE1, MULE, ARF-BP1; E3 ubiquitin-protein ligase HUWE1 [EC:2.3.2.26]
K02363	2.76295	2.74844	2.82946	0.120423	1.70416	0.0577017	0.467401	0.406367	0.890003	0.205539	0.939825	entE, dhbE, vibE, mxcE; 2,3-dihydroxybenzoate-AMP ligase [EC:6.3.2.14 2.7.7.58]
K02705	-4.39237	-4.457	-3.85933	0.195353	7.69332	0.0287677	0.483456	0.406382	0.899946	0.326759	0.947276	psbC; photosystem II CP43 chlorophyll apoprotein
K09146	-4.73788	-4.74716	-4.66937	0.245546	4.44415	0.0458852	0.473346	0.406419	0.900654	0.537272	0.968592	K09146; uncharacterized protein
K15057	-7.42499	-7.40954	-7.53326	-0.093454	4.68174	-0.0145725	0.488522	0.406423	0.901181	0.41443	0.956836	nbzA; nitrobenzene nitroreductase [EC:1.7.1.16]
K13890	4.96036	4.93261	5.12635	0.129216	1.8515	0.0597518	0.476103	0.406572	0.890831	0.267798	0.939825	gsiC; glutathione transport system permease protein
K10824	5.28999	5.27576	5.37876	-0.014869	1.282	-0.00940562	0.494031	0.406796	0.891722	0.758108	0.996745	nikE; nickel transport system ATP-binding protein [EC:3.6.3.24]
K09693	6.95622	6.96597	6.9202	-0.0580034	1.48838	-0.0424432	0.483456	0.406811	0.890679	0.525045	0.961506	tagH; teichoic acid transport system ATP-binding protein [EC:3.6.3.40]
K01669	4.06243	4.04157	4.22972	0.13939	1.99136	0.0664934	0.474747	0.406955	0.891789	0.40472	0.941794	phrB; deoxyribodipyrimidine photo-lyase [EC:4.1.99.3]
K06954	-6.1353	-6.10952	-6.26954	-0.183528	4.14671	-0.0410414	0.481175	0.407009	0.891285	0.495369	0.948369	K06954; uncharacterized protein
K08652	-6.75289	-6.77454	-6.67836	-1.95149e-05	4.50255	-0.000127302	0.5	0.407223	0.894907	0.459944	0.959519	C5AP, scpA, scpB; C5a peptidase [EC:3.4.21.110]
K07755	-5.00287	-5.05549	-4.64556	0.131781	4.46273	0.021301	0.485767	0.407272	0.901882	0.43777	0.95724	AS3MT; arsenite methyltransferase [EC:2.1.1.137]
K12514	-7.30464	-7.3006	-7.34481	-0.102349	4.64489	-0.0167467	0.492195	0.407416	0.856727	0.429931	0.907941	tadF; tight adherence protein F
K18205	-7.13755	-7.11506	-7.24097	-0.11275	4.78088	-0.0226141	0.486213	0.407426	0.90459	0.467055	0.964068	hypBA1; non-reducing end beta-L-arabinofuranosidase [EC:3.2.1.185]
K16516	-6.45142	-6.43782	-6.52868	0.0479418	4.26485	0.00916506	0.493113	0.407546	0.90908	0.431365	0.958591	galR; LysR family transcriptional regulator, regulator for genes of the gallate degradation pathway
K08302	7.06076	7.0637	7.04486	-0.00942676	1.16796	-0.00906521	0.493566	0.407606	0.891507	0.728094	0.995863	gatY-kbaY; tagatose 1,6-diphosphate aldolase GatY/KbaY [EC:4.1.2.40]
K01178	-3.91831	-3.88077	-4.11301	-0.346012	4.69459	-0.0601665	0.460973	0.407704	0.896687	0.371096	0.949662	SGA1; glucoamylase [EC:3.2.1.3]
K18790	-7.34304	-7.32957	-7.43622	-0.146324	4.51277	-0.0291256	0.485294	0.407728	0.885518	0.457032	0.949794	blaOXA-1; beta-lactamase class D OXA-1 [EC:3.5.2.6]
K13873	-7.36031	-7.34515	-7.4613	-0.0447382	4.50558	-0.00885761	0.494485	0.407754	0.836856	0.396334	0.9555	araA; L-arabinose 1-dehydrogenase [EC:1.1.1.376]
K08082	-0.96376	-0.939888	-1.14977	-0.228908	4.63782	-0.0521685	0.477502	0.407796	0.895052	0.503151	0.95975	algZ; two-component system, LytTR family, sensor histidine kinase AlgZ [EC:2.7.13.3]
K06924	-7.35646	-7.35191	-7.37116	-0.114634	4.39093	-0.0191493	0.48989	0.407843	0.895858	0.47006	0.958348	K06924; uncharacterized protein
K08969	2.0581	2.08258	1.9415	-0.12632	2.86913	-0.0353016	0.479339	0.408092	0.893681	0.396746	0.94073	mtnE, mtnV; aminotransferase [EC:2.6.1.-]
K07772	1.87599	1.84149	2.06314	0.189309	3.13179	0.0496632	0.477022	0.408179	0.894892	0.249522	0.939825	torR; two-component system, OmpR family, torCAD operon response regulator TorR
K00112	5.33633	5.33758	5.32531	0.104455	2.0717	0.0530638	0.477941	0.408243	0.891348	0.460434	0.947517	glpB; glycerol-3-phosphate dehydrogenase subunit B [EC:1.1.5.3]
K18089	-7.27313	-7.25299	-7.41294	0.0462625	4.61462	0.00907967	0.493113	0.408274	0.899228	0.449513	0.958253	todB, tcbAc; benzene/toluene/chlorobenzene dioxygenase ferredoxin component
K11078	-7.30331	-7.29055	-7.41938	-0.10532	4.29466	-0.0199789	0.48944	0.408277	0.904037	0.480264	0.965453	attB; mannopine transport system permease protein
K14751	-7.41195	-7.41126	-7.42084	0.0810577	4.6517	0.0132839	0.492647	0.408617	0.905555	0.410026	0.958374	etbC; 2,3-dihydroxyethylbenzene 1,2-dioxygenase [EC:1.13.11.-]
K03451	6.77061	6.78162	6.6717	-0.0929414	1.51857	-0.0445979	0.479779	0.408849	0.891464	0.429463	0.941401	TC.BCT; betaine/carnitine transporter, BCCT family
K02628	-5.6625	-5.73467	-5.25726	0.415661	5.60212	0.0814229	0.465565	0.408931	0.908635	0.259798	0.941793	pecA; phycoerythrocyanin alpha chain
K16913	-7.10837	-7.10546	-7.11638	0.0143732	4.32267	0.00289462	0.498623	0.408995	0.875031	0.458037	0.962372	PELP1, MNAR; proline-, glutamic acid- and leucine-rich protein 1
K19089	-7.28239	-7.25524	-7.46485	-0.208572	4.39478	-0.0443789	0.480257	0.40907	0.902791	0.396628	0.9561	cas5a_b_c; CRISPR-associated protein Cas5a/b/c
K05083	-7.31608	-7.29209	-7.42125	-0.14288	4.4504	-0.0235591	0.484848	0.409428	0.860688	0.422893	0.90794	ERBB2, HER2, CD340; receptor tyrosine-protein kinase erbB-2 [EC:2.7.10.1]
K02641	-2.01396	-2.06127	-1.66407	0.431917	5.48392	0.057934	0.46875	0.409439	0.903475	0.292168	0.943121	petH; ferredoxin--NADP+ reductase [EC:1.18.1.2]
K05382	-4.86664	-4.94277	-4.39859	0.21112	5.9259	0.0269534	0.486685	0.409517	0.880923	0.315848	0.949139	cpeS; phycoerythrin-associated linker protein
K07049	-6.83438	-6.83556	-6.83083	-0.166187	5.09469	-0.03083	0.482094	0.409641	0.905269	0.489245	0.964106	K07049; TatD-related deoxyribonuclease
K05966	4.40902	4.40756	4.43571	-0.0333526	1.51696	-0.0199007	0.488971	0.409688	0.892443	0.815158	0.998829	citG; triphosphoribosyl-dephospho-CoA synthase [EC:2.4.2.52]
K08077	-6.19481	-6.16949	-6.33967	-0.13503	4.49638	-0.0311643	0.483012	0.409793	0.900303	0.38901	0.9582	NUDT14; UDP-sugar diphosphatase [EC:3.6.1.45]
K01906	3.51813	3.52974	3.39336	-0.114411	1.76172	-0.0545242	0.472911	0.409824	0.893314	0.577181	0.971895	bioW; 6-carboxyhexanoate--CoA ligase [EC:6.2.1.14]
K01085	3.79616	3.76206	3.97644	0.0687546	2.16107	0.0293802	0.483012	0.409847	0.892897	0.32601	0.939825	agp; glucose-1-phosphatase [EC:3.1.3.10]
K12686	-5.87478	-5.84754	-6.02675	-0.0832147	4.58616	-0.0165135	0.492195	0.409893	0.906737	0.46907	0.963469	apeE, estA, lip-1; outer membrane lipase/esterase
K11913	-6.44545	-6.42261	-6.61727	-0.104645	4.22422	-0.0247239	0.486685	0.409987	0.878271	0.405087	0.90683	fha1; type VI secretion system protein
K16925	5.76402	5.7874	5.61492	-0.0721554	1.94543	-0.0311605	0.483012	0.410028	0.892393	0.326031	0.939825	ykoE; energy-coupling factor transport system substrate-specific component
K12309	-5.41469	-5.35942	-5.66262	-0.267712	5.34639	-0.0447177	0.479779	0.41011	0.866153	0.400303	0.92104	GLB1, ELNR1; beta-galactosidase [EC:3.2.1.23]
K09568	-6.13551	-6.12326	-6.21165	0.0287651	4.31862	0.00367048	0.497243	0.410131	0.88248	0.46471	0.941898	FKBP1; FK506-binding protein 1 [EC:5.2.1.8]
K19078	-7.40396	-7.38716	-7.52088	-0.0503606	4.50025	-0.0134158	0.494485	0.410317	0.905717	0.349108	0.951632	graR; two-component system, OmpR family, response regulator protein GraR
K14114	-5.67602	-5.6141	-5.98859	-0.597092	6.4356	-0.0942909	0.4573	0.410421	0.899484	0.389329	0.937857	ehbE; energy-converting hydrogenase B subunit E
K11336	-5.52215	-5.50159	-5.70225	-0.306045	4.76376	-0.0528841	0.471507	0.410619	0.893031	0.423749	0.943515	bchF; 3-vinyl bacteriochlorophyllide hydratase [EC:4.2.1.165]
K10277	-5.36763	-5.399	-5.14746	0.394404	5.11357	0.0642618	0.465993	0.410876	0.857908	0.353186	0.944204	KDM8, JMJD5; lysine-specific demethylase 8 [EC:1.14.11.27]
K07752	-7.41397	-7.41764	-7.38293	0.113734	4.39768	0.0267336	0.490358	0.410923	0.900398	0.418199	0.959778	CPD; carboxypeptidase D [EC:3.4.17.22]
K17251	-6.75569	-6.73258	-6.87599	-0.230756	4.40179	-0.0472114	0.476584	0.410972	0.889053	0.40861	0.9604	pglB; undecaprenyl-diphosphooligosaccharide---protein glycotransferase [EC:2.4.99.19]
K15914	-6.15599	-6.12674	-6.37458	-0.247027	4.19438	-0.0563567	0.46832	0.411239	0.850035	0.428159	0.857534	pglA; N,N'-diacetylbacillosaminyl-diphospho-undecaprenol alpha-1,3-N-acetylgalactosaminyltransferase [EC:2.4.1.290]
K07105	8.09222	8.08794	8.12505	-0.00500285	1.25397	-0.0019056	0.499081	0.411287	0.893325	0.642322	0.983152	K07105; uncharacterized protein
K06758	1.14016	1.12634	1.24295	0.0405847	2.72246	0.0129129	0.492647	0.411297	0.898105	0.458587	0.94976	CHL1; L1 cell adhesion molecule like protein
K02294	-3.55755	-3.599	-3.28765	0.479368	5.67269	0.0701177	0.465993	0.411379	0.897681	0.373198	0.951573	crtR; beta-carotene hydroxylase [EC:1.14.13.-]
K16018	-7.37664	-7.38536	-7.32809	0.0403021	4.42771	0.00938033	0.493566	0.411421	0.895708	0.461423	0.9655	rifN, asm22; kanosamine 6-kinase [EC:2.7.1.179]
K00848	8.99848	9.00636	8.94442	-0.0857836	1.54861	-0.0493512	0.475184	0.411458	0.892677	0.476734	0.950944	rhaB; rhamnulokinase [EC:2.7.1.5]
K11890	-3.90306	-3.87554	-4.04933	-0.165083	5.07337	-0.0295098	0.488051	0.411637	0.899103	0.380469	0.953892	impM; type VI secretion system protein ImpM
K15076	-7.34397	-7.31442	-7.54305	-0.196884	4.69309	-0.0410723	0.479779	0.411712	0.907659	0.456267	0.95497	TCEB3, ELOA; transcription elongation factor B, polypeptide 3
K18612	-7.31609	-7.31829	-7.29701	-0.0686524	4.58179	-0.0160644	0.494031	0.411752	0.872212	0.451806	0.949619	K18612; 5-formyl-3-hydroxy-2-methylpyridine 4-carboxylate dehydrogenase [EC:1.2.1.-]
K11021	-7.29477	-7.29595	-7.28599	-0.0230805	4.95905	-0.00251958	0.498623	0.41197	0.901308	0.502027	0.968586	tccC; insecticidal toxin complex protein TccC
K03666	7.04333	7.03659	7.11624	-0.00903696	1.04361	-0.00534915	0.496786	0.412101	0.892986	0.854225	0.998661	hfq; host factor-I protein
K07135	-5.62479	-5.57536	-5.93001	-0.512379	6.31071	-0.0676147	0.463235	0.412221	0.903986	0.393695	0.954606	K07135; uncharacterized protein
K07038	5.49991	5.484	5.61311	0.0835342	1.19891	0.0622079	0.469238	0.412412	0.892815	0.105638	0.939825	K07038; inner membrane protein
K13795	-6.7104	-6.68144	-6.90696	-0.0553447	4.45246	-0.0076429	0.495404	0.412432	0.887852	0.411924	0.932298	citB, tcuB; citrate/tricarballylate utilization protein
K04042	8.1449	8.14277	8.16441	-0.0471056	0.893634	-0.0510476	0.479779	0.412434	0.892695	0.657001	0.984904	glmU; bifunctional UDP-N-acetylglucosamine pyrophosphorylase / Glucosamine-1-phosphate N-acetyltransferase [EC:2.7.7.23 2.3.1.157]
K18907	2.49505	2.50695	2.40856	-0.159552	2.3354	-0.0601278	0.475184	0.412481	0.891787	0.279305	0.939825	norG; GntR family transcriptional regulator, regulator for abcA and norABC
K06182	7.59339	7.59598	7.54795	-0.0203833	1.44197	-0.0169955	0.494031	0.412553	0.893418	0.554637	0.967612	rluF; 23S rRNA pseudouridine2604 synthase [EC:5.4.99.21]
K06178	9.36642	9.37297	9.3122	-0.0644085	1.33621	-0.0397026	0.481175	0.412892	0.893303	0.551972	0.967634	rluB; 23S rRNA pseudouridine2605 synthase [EC:5.4.99.22]
K13315	-7.38779	-7.381	-7.45898	-0.11161	4.64427	-0.0207702	0.490358	0.412963	0.905606	0.443668	0.958377	eryBII, tylCII, tylC1, calS12, atmS12; NDP-hexose C3-ketoreductase / dTDP-4-oxo-2-deoxy-alpha-D-pentos-2-ene 2,3-reductase [EC:1.1.1.-]
K00581	-5.67865	-5.63424	-5.94476	-0.286267	6.44063	-0.0495069	0.480257	0.412991	0.904918	0.379787	0.949687	mtrE; tetrahydromethanopterin S-methyltransferase subunit E [EC:2.1.1.86]
K05369	-4.94943	-5.01262	-4.58835	0.432491	5.828	0.068314	0.46832	0.413011	0.89307	0.288914	0.949817	pebA; 15,16-dihydrobiliverdin:ferredoxin oxidoreductase [EC:1.3.7.2]
K16048	-4.6489	-4.66958	-4.46827	0.220744	4.41383	0.0454491	0.475666	0.413043	0.9022	0.470794	0.960176	hsaB; 3-hydroxy-9,10-secoandrosta-1,3,5(10)-triene-9,17-dione monooxygenase reductase component [EC:1.5.1.-]
K00620	8.69757	8.69853	8.69123	-0.0429028	1.06932	-0.0387339	0.477022	0.413145	0.893101	0.667651	0.986801	argJ; glutamate N-acetyltransferase / amino-acid N-acetyltransferase [EC:2.3.1.35 2.3.1.1]
K00140	5.09818	5.07965	5.20664	0.0698895	1.29646	0.0487117	0.471993	0.413218	0.891511	0.27114	0.939825	mmsA, iolA, ALDH6A1; malonate-semialdehyde dehydrogenase (acetylating) / methylmalonate-semialdehyde dehydrogenase [EC:1.2.1.18 1.2.1.27]
K02032	9.55791	9.55193	9.59833	-0.00650072	1.099	-0.00357114	0.499081	0.413364	0.893367	0.753234	0.99752	ABC.PE.A1; peptide/nickel transport system ATP-binding protein
K15974	-3.41638	-3.37916	-3.66296	-0.483534	6.48229	-0.0631737	0.469238	0.413531	0.89514	0.463696	0.950966	emrR, mprA; MarR family transcriptional regulator, negative regulator of the multidrug operon emrRAB
K01897	10.4795	10.4988	10.388	0.0359215	1.68626	0.0171428	0.492647	0.413575	0.893404	0.616473	0.978697	ACSL, fadD; long-chain acyl-CoA synthetase [EC:6.2.1.3]
K16557	-7.39812	-7.37531	-7.59817	-0.392275	4.71382	-0.0714113	0.459137	0.413606	0.90225	0.387393	0.956825	exoA; succinoglycan biosynthesis protein ExoA [EC:2.4.-.-]
K14387	-6.76515	-6.74724	-6.82538	-0.311901	4.32612	-0.0560254	0.470156	0.413738	0.903296	0.443819	0.962454	SLC5A7, CHT1; solute carrier family 5 (high affinity choline transporter), member 7
K01999	9.22092	9.22516	9.18501	-0.0393786	0.982261	-0.0346443	0.480257	0.413764	0.893517	0.574394	0.972178	livK; branched-chain amino acid transport system substrate-binding protein
K11635	2.12325	2.10598	2.20299	0.12412	1.90482	0.0568024	0.469669	0.413784	0.893845	0.352042	0.940166	yxdL; putative ABC transport system ATP-binding protein
K10084	-7.17524	-7.1527	-7.29614	-0.057554	4.45948	-0.010666	0.494485	0.413954	0.901988	0.454437	0.962382	EDEM1; ER degradation enhancer, mannosidase alpha-like 1
K09718	-7.32616	-7.33929	-7.26247	0.0617745	4.52841	0.00989388	0.494949	0.41417	0.898786	0.365069	0.952678	K09718; uncharacterized protein
K08295	-5.59462	-5.56136	-5.79777	-0.193334	4.32944	-0.0368808	0.47886	0.414246	0.901473	0.477146	0.957764	abmG; 2-aminobenzoate-CoA ligase [EC:6.2.1.32]
K04782	3.77399	3.82245	3.4829	-0.183414	2.23264	-0.0619717	0.466912	0.414343	0.894071	0.102923	0.939825	pchB; isochorismate pyruvate lyase [EC:4.2.99.21]
K13293	-6.73629	-6.69162	-6.99547	-0.387955	4.24892	-0.0719315	0.465993	0.414576	0.905125	0.346888	0.944061	PDE4; cAMP-specific phosphodiesterase 4 [EC:3.1.4.53]
K09806	5.80298	5.8178	5.6836	-0.00149516	1.78342	-0.000814414	0.499541	0.414608	0.893157	0.61669	0.978414	K09806; uncharacterized protein
K04498	-7.22006	-7.19887	-7.29539	-0.179786	4.57082	-0.0346565	0.480699	0.41464	0.904858	0.381033	0.94416	EP300, CREBBP, KAT3; E1A/CREB-binding protein [EC:2.3.1.48]
K07215	-6.22068	-6.19278	-6.43711	-0.402194	4.66644	-0.0741063	0.459137	0.414791	0.892322	0.396356	0.934104	pigA, hemO; heme oxygenase (biliverdin-IX-beta and delta-forming) [EC:1.14.99.58]
K03883	-5.7259	-5.76256	-5.4998	0.256575	5.63429	0.0424111	0.477022	0.414849	0.90348	0.318452	0.947	ND5; NADH-ubiquinone oxidoreductase chain 5 [EC:1.6.5.3]
K01522	-7.30953	-7.28179	-7.50081	-0.324974	4.57697	-0.0625565	0.472426	0.414856	0.904333	0.402688	0.958167	FHIT; bis(5'-adenosyl)-triphosphatase [EC:3.6.1.29]
K18967	2.32104	2.31288	2.37518	-0.0485013	1.7825	-0.0279325	0.485294	0.41516	0.895032	0.692232	0.989509	dge1; diguanylate cyclase [EC:2.7.7.65]
K12098	-7.36293	-7.3492	-7.45396	-0.237328	4.46819	-0.0496149	0.476103	0.415194	0.907545	0.43088	0.962797	cag13; cag pathogenicity island protein 13
K07256	-7.42988	-7.41926	-7.48703	-0.026681	4.35529	-0.00587813	0.493113	0.415222	0.90196	0.347626	0.95199	tauY; taurine dehydrogenase large subunit [EC:1.4.2.-]
K19616	-7.12525	-7.12604	-7.10991	-0.212636	4.3187	-0.0429632	0.47886	0.415232	0.901402	0.454137	0.96063	fitF; two-component system, sensor histidine kinase and response regulator FitF [EC:2.7.13.3]
K17592	-7.43581	-7.43049	-7.48211	-0.196996	4.49805	-0.0405965	0.476584	0.41537	0.903876	0.351531	0.945272	SACS; sacsin
K09989	5.64145	5.64177	5.63842	-0.0328141	1.63158	-0.0172812	0.48944	0.41547	0.893302	0.760436	0.997286	K09989; uncharacterized protein
K09724	-5.62874	-5.57959	-5.9316	-0.394415	6.3536	-0.0573746	0.470156	0.415536	0.897948	0.368483	0.950652	K09724; uncharacterized protein
K18591	-7.12835	-7.09787	-7.31133	-0.154709	4.72278	-0.0327259	0.482094	0.415566	0.881212	0.493718	0.90566	dfrD, dhfr; dihydrofolate reductase (trimethoprim resistance protein) [EC:1.5.1.3]
K06389	-7.42707	-7.41679	-7.50135	-0.097044	4.39012	-0.0165134	0.487132	0.415737	0.896404	0.490014	0.959805	spoIISB; stage II sporulation protein SB
K19209	-7.18834	-7.15215	-7.39819	-0.201486	4.40777	-0.0403521	0.479339	0.415768	0.903049	0.426059	0.938642	blaOXA-42; beta-lactamase class D OXA-42 [EC:3.5.2.6]
K07403	5.45087	5.43418	5.54897	0.121347	1.46025	0.072081	0.463728	0.415791	0.894644	0.303268	0.939825	nfeD; membrane-bound serine protease (ClpP class)
K16704	0.547679	0.504356	0.871355	0.211123	3.76993	0.0518945	0.473346	0.415934	0.895897	0.159389	0.939825	rffC, wecD; dTDP-4-amino-4,6-dideoxy-D-galactose acyltransferase [EC:2.3.1.210]
K08922	-5.84886	-5.88382	-5.59262	0.25703	5.26794	0.0485727	0.474265	0.415972	0.898941	0.376306	0.956611	pcbE; chlorophyll a/b binding light-harvesting protein PcbE
K01568	-7.29186	-7.29146	-7.30798	-0.200036	4.61676	-0.0422693	0.483456	0.416034	0.901367	0.450701	0.960688	PDC, pdc; pyruvate decarboxylase [EC:4.1.1.1]
K16293	-5.92085	-5.91778	-5.92698	-0.207773	4.21627	-0.0370137	0.481618	0.416036	0.907505	0.420943	0.957769	psrB; polysulfide reductase chain B
K13942	-5.73675	-5.67429	-6.08396	-0.143939	6.44075	-0.0132933	0.494031	0.416111	0.902623	0.360243	0.957468	hmd; 5,10-methenyltetrahydromethanopterin hydrogenase [EC:1.12.98.2]
K02698	-4.65288	-4.69273	-4.12971	0.329916	7.19461	0.0501833	0.477502	0.416276	0.897328	0.397261	0.953295	psaK; photosystem I subunit X
K06923	8.60436	8.60228	8.60844	-0.0272256	1.20362	-0.0266038	0.491728	0.416355	0.894545	0.63153	0.981225	K06923; uncharacterized protein
K01201	8.45416	8.4735	8.30654	-0.0929837	1.7354	-0.0563459	0.46875	0.416383	0.894229	0.460395	0.945704	GBA, srfJ; glucosylceramidase [EC:3.2.1.45]
K07404	7.41596	7.42817	7.35369	-0.0389093	1.30761	-0.0232029	0.488051	0.41651	0.894074	0.573666	0.971783	pgl; 6-phosphogluconolactonase [EC:3.1.1.31]
K13874	-5.08066	-5.08902	-4.98196	-0.103098	6.44438	-0.013967	0.491728	0.416558	0.897837	0.453655	0.958893	K13874, araB; L-arabinonolactonase [EC:3.1.1.15]
K18016	-5.38509	-5.38879	-5.36358	0.034737	3.83114	0.00631007	0.498162	0.416768	0.900604	0.482902	0.96374	mbhL; membrane-bound hydrogenase subunit alpha [EC:1.12.7.2]
K16950	5.41713	5.41882	5.40598	-0.0271272	1.2965	-0.0194765	0.493566	0.416781	0.89451	0.851823	0.999152	asrA; anaerobic sulfite reductase subunit A
K07117	1.81859	1.84222	1.72167	-0.0635857	3.96353	-0.0119355	0.494949	0.416886	0.895512	0.816822	0.998098	K07117; uncharacterized protein
K08659	6.58531	6.57444	6.62286	-0.110078	1.4825	-0.0693917	0.477022	0.416941	0.894808	0.725402	0.996163	pepDA, pepDB; dipeptidase [EC:3.4.-.-]
K00833	8.4749	8.48566	8.42984	-0.0688838	1.63611	-0.0363813	0.480699	0.417133	0.89476	0.599527	0.975776	bioA; adenosylmethionine---8-amino-7-oxononanoate aminotransferase [EC:2.6.1.62]
K19732	-7.37833	-7.34136	-7.62164	-0.252062	4.41531	-0.0479579	0.473346	0.417212	0.876876	0.41963	0.916291	traR; LuxR family transcriptional regulator, activator of conjugal transfer of Ti plasmids
K13217	-5.71448	-5.73906	-5.51219	0.526918	5.47712	0.0910551	0.460973	0.417323	0.86153	0.359912	0.942662	PRPF39, PRP39; pre-mRNA-processing factor 39
K01755	9.79285	9.82348	9.6946	-0.0595682	1.30265	-0.0483571	0.479779	0.4174	0.895222	0.52475	0.961973	argH, ASL; argininosuccinate lyase [EC:4.3.2.1]
K12993	-4.6764	-4.71611	-4.46778	0.165852	4.91108	0.0325785	0.485767	0.417468	0.890458	0.436135	0.955386	wbpX; alpha-1,2-rhamnosyltransferase [EC:2.4.1.-]
K08689	-7.40489	-7.36924	-7.55347	-0.306305	4.60194	-0.0560261	0.474265	0.417775	0.879219	0.396894	0.910974	bphAa, bphA1, bphA; biphenyl 2,3-dioxygenase subunit alpha [EC:1.14.12.18]
K16267	3.19788	3.19604	3.20382	0.115978	3.88558	0.0278123	0.482094	0.417776	0.895196	0.546231	0.966158	zipB; zinc and cadmium transporter
K12286	-6.25543	-6.21375	-6.51147	-0.343472	4.28614	-0.068314	0.461892	0.417841	0.90448	0.40002	0.957338	mshP; MSHA biogenesis protein MshP
K08970	-2.16992	-2.19349	-2.02658	0.454023	6.18225	0.0820013	0.465565	0.417954	0.902796	0.39806	0.947917	rcnA; nickel/cobalt exporter
K02285	-4.46769	-4.53869	-3.89874	0.558474	7.58352	0.074329	0.465074	0.417981	0.900825	0.394416	0.949262	cpcB; phycocyanin beta chain
K11035	-7.30951	-7.30678	-7.33663	-0.114818	4.52705	-0.0249739	0.48944	0.418108	0.883663	0.412202	0.95857	hblAB; hemolysin BL binding component
K07230	3.11172	3.12497	3.014	-0.119538	2.04971	-0.0541725	0.475184	0.418109	0.895468	0.489681	0.956467	p19, ftrA; periplasmic iron binding protein
K18976	-7.37906	-7.37056	-7.45206	-0.30573	4.68737	-0.0494944	0.475184	0.418158	0.910102	0.517899	0.971612	blaOXA-48; beta-lactamase class D OXA-48 [EC:3.5.2.6]
K08816	-5.55604	-5.53973	-5.67901	-0.217475	4.04206	-0.0374555	0.473829	0.418171	0.901402	0.494994	0.965876	VRK; vaccinia related kinase [EC:2.7.11.1]
K06640	-7.32641	-7.32921	-7.30893	-0.0238803	4.46056	-0.00461767	0.497243	0.4182	0.900278	0.453048	0.957912	ATR; serine/threonine-protein kinase ATR [EC:2.7.11.1]
K09873	-7.21832	-7.21283	-7.24927	-0.0383639	4.46826	-0.00849801	0.496786	0.41831	0.906256	0.459673	0.939031	TIP; aquaporin TIP
K07106	8.60352	8.62263	8.4737	-0.0865494	1.42455	-0.0592738	0.474265	0.41833	0.894455	0.50777	0.958286	murQ; N-acetylmuramic acid 6-phosphate etherase [EC:4.2.1.126]
K11203	4.95394	4.95394	4.95301	0.121163	1.59235	0.0649466	0.466912	0.418378	0.896101	0.321774	0.939825	PTS-Fru2-EIIC; PTS system, fructose-specific IIC-like component
K03955	3.08293	3.07598	3.12985	-0.0412626	2.46011	-0.0164169	0.491728	0.418395	0.89371	0.543973	0.964855	NDUFAB1; NADH dehydrogenase (ubiquinone) 1 alpha/beta subcomplex 1
K01480	8.19431	8.20204	8.15001	-0.0457762	1.08147	-0.0374262	0.486213	0.418427	0.894614	0.619731	0.978695	speB; agmatinase [EC:3.5.3.11]
K07697	1.90349	1.8756	2.04396	0.1226	6.10845	0.0171326	0.488522	0.418528	0.89773	0.911155	0.999189	kinB; two-component system, sporulation sensor kinase B [EC:2.7.13.3]
K19291	-7.22116	-7.21428	-7.24317	0.089322	4.60897	0.0178863	0.490358	0.418604	0.903586	0.46863	0.960854	alg44; mannuronan synthase [EC:2.4.1.33]
K05396	6.44143	6.4398	6.45525	-0.00156346	1.22839	-0.000991239	0.499541	0.418647	0.895158	0.688836	0.990456	dcyD; D-cysteine desulfhydrase [EC:4.4.1.15]
K14092	-5.66925	-5.62186	-5.96228	-0.361498	6.42209	-0.0492524	0.477022	0.418652	0.905923	0.398073	0.954901	ehaA; energy-converting hydrogenase A subunit A
K00467	-4.27617	-4.28874	-4.19509	0.184766	4.37817	0.0361141	0.482537	0.418697	0.899118	0.590099	0.970726	E1.13.12.4; lactate 2-monooxygenase [EC:1.13.12.4]
K09692	6.93475	6.93918	6.91571	-0.0699036	1.54786	-0.0470081	0.474747	0.418722	0.895393	0.573786	0.972265	tagG; teichoic acid transport system permease protein
K13602	-6.351	-6.33981	-6.40639	-0.104589	4.78691	-0.0182374	0.490358	0.418756	0.900674	0.491016	0.964014	bchR; bacteriochlorophyllide d C-12(1)-methyltransferase [EC:2.1.1.331]
K02546	-5.29111	-5.25422	-5.50561	-0.243791	3.93411	-0.0597178	0.466912	0.418777	0.878026	0.317886	0.944291	mecI; BlaI family transcriptional regulator, methicillin resistance regulatory protein
K02035	9.84214	9.84571	9.81299	-0.0604676	1.06244	-0.0538944	0.473829	0.418866	0.895269	0.645747	0.98287	ABC.PE.S; peptide/nickel transport system substrate-binding protein
K08732	-7.42215	-7.42563	-7.40055	0.0728236	4.47809	0.0193431	0.492647	0.418877	0.875184	0.458962	0.918978	RALGDS; ral guanine nucleotide dissociation stimulator
K18546	-7.26015	-7.27707	-7.12315	0.101737	4.18778	0.0210363	0.48944	0.418913	0.905905	0.535507	0.96792	sprC; streptogrisin C [EC:3.4.21.-]
K15226	-3.97958	-4.02617	-3.55763	0.206672	6.69976	0.031463	0.481618	0.41896	0.908338	0.321594	0.944986	tyrAa; arogenate dehydrogenase (NADP+) [EC:1.3.1.78]
K08479	-4.34031	-4.41467	-3.80592	0.568548	6.38208	0.0815184	0.463728	0.418982	0.900681	0.346992	0.951325	sasA; two-component system, OmpR family, clock-associated histidine kinase SasA [EC:2.7.13.3]
K14145	-7.37441	-7.36192	-7.47089	0.0108066	4.70168	0.00244354	0.499081	0.419001	0.903411	0.472903	0.962641	RON2; rhoptry neck protein 2
K19219	-6.13358	-6.13907	-6.08862	-0.0286949	4.34012	-0.00526973	0.493566	0.41917	0.88507	0.558182	0.965215	JMJD7; jumonji domain-containing protein 7
K12784	-7.38759	-7.39797	-7.33753	0.110617	4.39589	0.0206334	0.48989	0.419347	0.884578	0.423289	0.957921	tir; translocated intimin receptor
K09123	6.77061	6.77539	6.7124	-0.0922988	1.62597	-0.0531654	0.473829	0.419383	0.895496	0.59375	0.975112	lhpI; cis-L-3-hydroxyproline dehydratase [EC:4.2.1.171]
K19659	-6.98903	-7.00102	-6.90718	0.31652	5.43687	0.0473177	0.473829	0.419407	0.876685	0.504791	0.963598	phaJ; enoyl-CoA hydratase [EC:4.2.1.119]
K14987	4.50874	4.49849	4.62763	0.307457	6.19598	0.0365222	0.473346	0.419464	0.899076	0.408699	0.940384	fixJ; two-component system, LuxR family, response regulator FixJ
K12046	-7.42707	-7.4101	-7.51489	-0.181095	4.54943	-0.0339938	0.480699	0.419602	0.908394	0.494774	0.967055	TNNT3; troponin T, fast skeletal muscle
K15314	-7.18504	-7.16358	-7.3503	-0.236077	4.52043	-0.0491531	0.475666	0.419604	0.874684	0.472404	0.904532	sgcE, mdpE, ncsE, kedE, calE8, pksE; enediyne polyketide synthase
K03296	9.94282	9.95169	9.87935	-0.0387516	1.52702	-0.0183783	0.48989	0.419911	0.895297	0.658183	0.985037	TC.HAE1; hydrophobic/amphiphilic exporter-1 (mainly G- bacteria), HAE1 family
K10747	3.1439	3.14611	3.13157	0.0195899	1.59924	0.0114158	0.494031	0.419981	0.895661	0.467518	0.948861	LIG1; DNA ligase 1 [EC:6.5.1.1 6.5.1.6 6.5.1.7]
K19615	-7.41839	-7.40269	-7.5238	-0.111012	4.55068	-0.0193614	0.487603	0.420036	0.906207	0.482423	0.963832	fitD, mcf; insecticidal toxin
K00255	-4.24073	-4.20336	-4.45706	-0.435323	5.325	-0.0770844	0.463728	0.420099	0.89802	0.412334	0.953774	ACADL; long-chain-acyl-CoA dehydrogenase [EC:1.3.8.8]
K18795	-6.83265	-6.78305	-7.13852	-0.238667	4.5246	-0.0448121	0.474747	0.420153	0.873436	0.362873	0.908208	blaCARB-1; beta-lactamase class A CARB-1 [EC:3.5.2.6]
K08903	-4.76709	-4.8181	-4.30186	0.509709	6.78368	0.0656033	0.467401	0.420186	0.90239	0.339316	0.951466	psb28; photosystem II 13kDa protein
K07691	-6.64159	-6.60867	-6.79759	-0.049417	4.46395	-0.00871082	0.494949	0.420222	0.897961	0.511088	0.969337	comA; two-component system, NarL family, competent response regulator ComA
K13825	-7.44128	-7.44192	-7.43674	-0.0937605	4.52705	-0.0130136	0.495868	0.420468	0.872796	0.381602	0.951922	HBE; hemoglobin subunit epsilon
K15354	-7.39728	-7.38435	-7.49531	-0.0356481	4.4805	-0.00732898	0.495404	0.420499	0.902256	0.417472	0.956378	sseI, srfH; secreted effector protein SseI
K01334	-7.43054	-7.42695	-7.45682	-0.246687	4.77807	-0.0389642	0.47886	0.420671	0.904144	0.439003	0.957804	CFD; component factor D [EC:3.4.21.46]
K05572	-4.4783	-4.52589	-4.14629	0.452696	6.89425	0.0674785	0.467401	0.420773	0.904315	0.38991	0.949152	ndhA; NAD(P)H-quinone oxidoreductase subunit 1 [EC:1.6.5.3]
K03412	7.49767	7.50414	7.46594	-0.0778854	1.14801	-0.0586957	0.477941	0.420905	0.895374	0.547523	0.966172	cheB; two-component system, chemotaxis family, protein-glutamate methylesterase/glutaminase [EC:3.1.1.61 3.5.1.44]
K00562	-7.39447	-7.3883	-7.43934	-0.166528	4.55461	-0.0388367	0.484375	0.420906	0.901909	0.462829	0.961935	INMT, TEMT; methyltransferase [EC:2.1.1.49 2.1.1.96]
K15534	3.0566	3.07049	2.95682	-0.0579636	1.78492	-0.0286119	0.487132	0.420914	0.89639	0.379033	0.939825	K15534; beta-D-galactosyl-(1->4)-L-rhamnose phosphorylase [EC:2.4.1.247]
K19203	-7.40504	-7.39194	-7.47395	-0.189655	4.39487	-0.0307334	0.485767	0.420997	0.902878	0.478397	0.96538	pimS1; pimaricinolide synthase PimS1
K14746	-7.43761	-7.4313	-7.50572	0.109286	4.72249	0.017892	0.48944	0.421017	0.890683	0.409206	0.925279	ped; (S)-1-phenylethanol dehydrogenase [EC:1.1.1.311]
K17737	-5.4424	-5.38644	-5.70566	-0.108184	6.03178	-0.018469	0.490358	0.421045	0.904315	0.314044	0.950777	dhcR; LysR family transcriptional regulator, carnitine catabolism transcriptional activator
K19143	-6.25599	-6.23155	-6.45856	-0.156316	4.15499	-0.0254739	0.481175	0.421171	0.899403	0.401252	0.952716	csx1; CRISPR-associated protein Csx1
K13899	-7.41435	-7.39827	-7.55164	-0.211444	4.58066	-0.0416134	0.477502	0.421586	0.899539	0.454542	0.960301	CST3; cystatin-C
K15545	-1.46049	-1.51158	-1.18813	0.262348	6.53519	0.0296553	0.484848	0.421698	0.897813	0.31719	0.944524	mlc; transcriptional regulator of PTS gene
K01058	4.27859	4.21118	4.62935	0.154135	2.02949	0.0656698	0.467831	0.421701	0.897207	0.130338	0.939825	pldA; phospholipase A1/A2 [EC:3.1.1.32 3.1.1.4]
K18979	7.11597	7.10688	7.18343	0.0583184	1.32095	0.0386673	0.477502	0.421766	0.89566	0.327097	0.939825	queG; epoxyqueuosine reductase [EC:1.17.99.6]
K18145	-6.89402	-6.86097	-7.12262	-0.249233	4.73894	-0.0442164	0.477022	0.421879	0.902254	0.34315	0.946671	adeA; membrane fusion protein, multidrug efflux system
K12066	-6.23251	-6.19754	-6.44558	-0.117002	4.56489	-0.0289385	0.485294	0.421968	0.911343	0.438194	0.958736	traK; conjugal transfer pilus assembly protein TraK
K06011	-3.49009	-3.47606	-3.60521	-0.145485	5.14317	-0.0316337	0.484375	0.42197	0.900094	0.449794	0.957153	boNT; botulinum neurotoxin [EC:3.4.24.69]
K18536	-7.35202	-7.36331	-7.30522	0.0632555	4.46722	0.0111162	0.494031	0.422038	0.890181	0.428394	0.962269	thnD; putative oxidoreductase
K10012	6.6316	6.64237	6.58105	-0.0503443	1.4626	-0.0261796	0.484375	0.422129	0.896118	0.425469	0.941302	arnC, pmrF; undecaprenyl-phosphate 4-deoxy-4-formamido-L-arabinose transferase [EC:2.4.2.53]
K19431	2.25467	2.26919	1.95265	-0.330596	3.63936	-0.0877935	0.460973	0.422168	0.895214	0.319196	0.939825	epsO; pyruvyl transferase EpsO [EC:2.-.-.-]
K10771	-6.08597	-6.06964	-6.25236	-0.126551	4.20575	-0.0214645	0.486213	0.422197	0.899455	0.493451	0.9382	APEX1; AP endonuclease 1 [EC:4.2.99.18]
K07224	0.0669513	0.0250697	0.306924	0.252825	4.17399	0.0532864	0.474265	0.422305	0.896434	0.256063	0.939825	efeO; iron uptake system component EfeO
K00477	-1.92205	-1.91948	-1.9527	0.177121	6.43443	0.0241764	0.485294	0.422566	0.902144	0.564509	0.967666	PHYH; phytanoyl-CoA hydroxylase [EC:1.14.11.18]
K09378	-0.0799347	-0.0426748	-0.300979	-0.206004	2.63739	-0.0717505	0.456382	0.422667	0.898796	0.125167	0.939825	ATBF1; AT-binding transcription factor 1
K04108	-4.80985	-4.7798	-5.1088	-0.346494	4.85116	-0.0663055	0.466483	0.422687	0.90148	0.404981	0.950773	hcrA, hbaC; 4-hydroxybenzoyl-CoA reductase subunit alpha [EC:1.3.7.9]
K15062	-6.76541	-6.77036	-6.72595	0.255544	4.0128	0.0484445	0.475184	0.422742	0.904303	0.535249	0.964921	ligY; OH-DDVA meta-cleavage compound hydrolase
K06065	-7.36799	-7.35263	-7.42353	-0.0733025	4.43324	-0.0147498	0.492195	0.422872	0.902504	0.440715	0.95766	NCOR2, SMRT; nuclear receptor co-repressor 2
K05592	9.49189	9.50481	9.36894	-0.0279927	1.39511	-0.0204704	0.487132	0.422874	0.896004	0.568714	0.970547	deaD, cshA; ATP-dependent RNA helicase DeaD [EC:3.6.4.13]
K10916	-6.34715	-6.31995	-6.50249	-0.182093	4.38286	-0.048119	0.475666	0.422925	0.906331	0.541633	0.96576	cqsS; two-component system, CAI-1 autoinducer sensor kinase/phosphatase CqsS [EC:2.7.13.3 3.1.3.-]
K13603	-7.03057	-7.01477	-7.13472	-0.174018	4.45911	-0.0297738	0.481175	0.422986	0.881842	0.416627	0.922899	bchV; 3-vinyl bacteriochlorophyllide hydratase [EC:4.2.1.169]
K02979	-5.4697	-5.42862	-5.76785	-0.353791	6.61853	-0.0577821	0.471074	0.423053	0.901703	0.413474	0.95504	RP-S28e, RPS28; small subunit ribosomal protein S28e
K08982	2.07166	2.08578	1.96766	-0.0186055	3.49088	-0.00278637	0.498162	0.423116	0.896777	0.940337	0.999218	K08982; putative membrane protein
K00947	-5.92559	-5.92115	-5.96035	-0.115094	4.54775	-0.0260029	0.484375	0.423172	0.904649	0.48381	0.965143	mosAB; molybdenum storage protein
K06139	-2.5688	-2.52685	-2.8457	-0.347071	3.98824	-0.0735528	0.4573	0.423224	0.903165	0.245531	0.942388	pqqE; pyrroloquinoline quinone biosynthesis protein E
K15376	-5.92458	-5.90998	-6.03068	0.0581184	4.38461	0.0138843	0.494485	0.423271	0.904167	0.569849	0.972977	GPHN; gephyrin [EC:2.10.1.1 2.7.7.75]
K08261	-6.68813	-6.66725	-6.81467	-0.153536	4.40538	-0.0245886	0.487603	0.423302	0.90598	0.414371	0.94916	E1.1.99.21; D-sorbitol dehydrogenase (acceptor) [EC:1.1.99.21]
K07356	-7.39868	-7.36741	-7.58403	-0.225418	4.70246	-0.0428106	0.474265	0.423399	0.896424	0.419862	0.942303	sfmH; fimbrial protein
K01069	3.32952	3.32537	3.3569	0.174875	3.0361	0.066885	0.472911	0.423455	0.894921	0.496612	0.955612	gloB, HAGH; hydroxyacylglutathione hydrolase [EC:3.1.2.6]
K00635	-4.78908	-4.82879	-4.58819	-0.0257326	6.37806	-0.0038578	0.496324	0.42356	0.901798	0.472328	0.961337	E2.3.1.20; diacylglycerol O-acyltransferase [EC:2.3.1.20]
K13560	-7.37529	-7.38296	-7.3406	0.0747993	4.55128	0.0126428	0.491728	0.423596	0.901357	0.482541	0.963959	btrK; L-glutamyl-[BtrI acyl-carrier protein] decarboxylase [EC:4.1.1.95]
K07999	-7.43835	-7.42907	-7.49731	0.0754054	4.59617	0.0123334	0.493566	0.423624	0.899572	0.446655	0.960474	MMP20; matrix metalloproteinase-20 (enamelysin) [EC:3.4.24.-]
K07712	4.60561	4.5663	4.82493	0.161316	2.00953	0.0624969	0.471074	0.423658	0.896176	0.242181	0.939825	glnG, ntrC; two-component system, NtrC family, nitrogen regulation response regulator GlnG
K03539	-5.58555	-5.54043	-5.81138	-0.348448	6.20387	-0.0511068	0.477022	0.423662	0.901611	0.418274	0.954662	RPP1, RPP30; ribonuclease P/MRP protein subunit RPP1 [EC:3.1.26.5]
K10912	-6.76006	-6.74911	-6.83415	-0.0882585	4.35959	-0.0154925	0.488522	0.423746	0.90783	0.453682	0.958898	luxO; two-component system, repressor protein LuxO
K12319	-7.03337	-7.02707	-7.10006	-0.0567716	4.42457	-0.0147815	0.494485	0.423874	0.912457	0.397377	0.960013	GUCY1B; guanylate cyclase soluble subunit beta [EC:4.6.1.2]
K03622	-5.51391	-5.49491	-5.66706	-0.575899	6.42633	-0.0864807	0.461397	0.423903	0.90244	0.48931	0.964613	ssh10b; archaea-specific DNA-binding protein
K11084	-6.97436	-6.96219	-7.02017	-0.0671007	4.3474	-0.0123912	0.494949	0.423948	0.90184	0.478778	0.962636	phnT; 2-aminoethylphosphonate transport system ATP-binding protein
K11520	-4.89178	-4.95202	-4.48549	0.455758	6.32272	0.0662791	0.474747	0.423959	0.903661	0.314963	0.948777	manS; two-component system, OmpR family, manganese sensing sensor histidine kinase [EC:2.7.13.3]
K07511	-7.1242	-7.1026	-7.27658	-0.195589	4.46179	-0.0362416	0.474265	0.424041	0.902508	0.423452	0.963541	ECHS1; enoyl-CoA hydratase [EC:4.2.1.17]
K05377	-4.9654	-5.0078	-4.55669	0.362205	5.88811	0.054786	0.473829	0.424114	0.887239	0.353924	0.948952	cpeB, mpeB; phycoerythrin beta chain
K07450	-3.92916	-3.90479	-4.13525	-0.255284	5.02295	-0.0456434	0.476584	0.424152	0.90111	0.41434	0.951117	K07450; putative resolvase
K00079	-7.35649	-7.34365	-7.44919	0.0540878	4.54289	0.00958761	0.495868	0.424157	0.909688	0.48267	0.968576	CBR1; carbonyl reductase 1 [EC:1.1.1.184 1.1.1.189 1.1.1.197]
K05385	-4.9751	-5.03958	-4.57261	0.327641	5.92761	0.0539101	0.475666	0.424187	0.909546	0.321449	0.95267	cpeY; bilin biosynthesis protein
K08696	-4.57382	-4.64122	-3.95036	0.494238	6.92637	0.0648723	0.465993	0.424259	0.899151	0.385781	0.934314	ccmK; carbon dioxide concentrating mechanism protein CcmK
K17247	0.835784	0.808204	0.953688	0.249966	4.63768	0.0468433	0.474747	0.424347	0.900885	0.412694	0.944237	msrQ; methionine sulfoxide reductase heme-binding subunit
K19336	-4.13684	-4.18307	-3.88138	0.614483	7.65282	0.0701111	0.46875	0.424498	0.900678	0.353808	0.945939	bdcA; cyclic-di-GMP-binding biofilm dispersal mediator protein
K08274	-7.20123	-7.19784	-7.22136	-0.0185961	4.42424	-0.00300146	0.499081	0.424524	0.904429	0.509755	0.966963	ltuA; late transcription unit A protein
K19214	-6.94342	-6.96433	-6.82869	0.238753	4.42845	0.0567401	0.470156	0.424749	0.870794	0.492899	0.945519	blaACC; beta-lactamase class C ACC [EC:3.5.2.6]
K19669	-7.33811	-7.31311	-7.47776	-0.175377	4.57104	-0.0342928	0.481175	0.424758	0.903951	0.458554	0.959109	pphA; phosphonopyruvate hydrolase [EC:3.11.1.3]
K17063	-6.88433	-6.8538	-7.12385	-0.212384	4.63078	-0.0443338	0.477502	0.424786	0.903381	0.390559	0.953968	bgtA; arginine/lysine/histidine/glutamine transport system ATP-binding protein [EC:3.6.3.-]
K19703	1.15077	1.13284	1.26438	0.0689605	2.74994	0.0242904	0.482537	0.424845	0.901247	0.467172	0.950125	FA2H, SCS7; 4-hydroxysphinganine ceramide fatty acyl 2-hydroxylase [EC:1.14.18.6]
K03148	6.75916	6.75643	6.7767	-0.0420063	1.04927	-0.0408852	0.488971	0.424981	0.897053	0.666158	0.985963	thiF; sulfur carrier protein ThiS adenylyltransferase [EC:2.7.7.73]
K02095	-4.70226	-4.76328	-4.1019	0.590018	6.81401	0.0849756	0.457721	0.425114	0.903876	0.418008	0.95829	apcD; allophycocyanin-B
K09844	-6.60634	-6.5873	-6.71704	-0.20932	4.4826	-0.0380994	0.47886	0.425149	0.902967	0.436466	0.960104	crtC; carotenoid 1,2-hydratase [EC:4.2.1.131]
K02053	6.8396	6.8498	6.78119	-0.0521442	1.2585	-0.0426302	0.481618	0.425429	0.896835	0.595778	0.975455	ABC.SP.P; putative spermidine/putrescine transport system permease protein
K09565	-7.00013	-6.98023	-7.0897	0.182205	4.20225	0.0263131	0.485767	0.425447	0.88333	0.4415	0.927089	PPIF; peptidyl-prolyl isomerase F (cyclophilin D) [EC:5.2.1.8]
K01823	5.40049	5.41645	5.30916	-0.072285	1.2594	-0.0508088	0.474265	0.425562	0.897099	0.475695	0.950679	idi, IDI; isopentenyl-diphosphate Delta-isomerase [EC:5.3.3.2]
K07026	0.512627	0.493455	0.62211	0.327668	4.84873	0.0690349	0.467831	0.425612	0.898603	0.39704	0.942243	E3.1.3.70; mannosyl-3-phosphoglycerate phosphatase [EC:3.1.3.70]
K07062	4.35681	4.35726	4.35335	0.0276131	1.76185	0.0169006	0.492647	0.42568	0.895546	0.560065	0.968717	fitB; toxin FitB [EC:3.1.-.-]
K12093	-7.37941	-7.36755	-7.43314	0.0461346	4.33465	0.00786061	0.496324	0.425817	0.903579	0.388441	0.950184	cag8; cag pathogenicity island protein 8
K16649	-3.03167	-3.0216	-3.09791	0.171156	4.08639	0.0394201	0.480257	0.425948	0.899867	0.638883	0.975832	glft1; rhamnopyranosyl-N-acetylglucosaminyl-diphospho-decaprenol beta-1,3/1,4-galactofuranosyltransferase [EC:2.4.1.287]
K11331	-7.1223	-7.15302	-6.95911	0.104277	4.41299	0.0246134	0.48989	0.425961	0.852126	0.45926	0.933421	nrsC; cation efflux system protein involved in nickel and cobalt tolerance [EC:3.2.1.17]
K18210	0.0962104	0.0738786	0.202833	0.0744012	2.62617	0.0198685	0.487603	0.426177	0.89689	0.560231	0.967645	tfrB; fumarate reductase (CoM/CoB) subunit B [EC:1.3.4.1]
K05783	-5.43314	-5.39798	-5.66896	-0.234015	4.29682	-0.0472876	0.471507	0.426489	0.870973	0.387423	0.939126	benD-xylL; dihydroxycyclohexadiene carboxylate dehydrogenase [EC:1.3.1.25 1.3.1.-]
K00390	7.66561	7.66456	7.67292	-0.0294261	1.21608	-0.0217473	0.48944	0.426521	0.89681	0.636243	0.981093	cysH; phosphoadenosine phosphosulfate reductase [EC:1.8.4.8 1.8.4.10]
K13513	-7.15485	-7.17886	-7.05874	-0.030283	4.6097	-0.00950978	0.495404	0.426645	0.903567	0.402732	0.951768	LCLAT1, AGPAT8; lysocardiolipin and lysophospholipid acyltransferase [EC:2.3.1.- 2.3.1.51]
K04484	-5.50418	-5.4688	-5.66946	-0.15665	6.53494	-0.0226669	0.491728	0.426647	0.900677	0.497416	0.962721	radB; DNA repair protein RadB
K00889	-6.5573	-6.57613	-6.40559	0.16353	5.021	0.0244174	0.483012	0.426665	0.908585	0.492542	0.959371	PIP5K; 1-phosphatidylinositol-4-phosphate 5-kinase [EC:2.7.1.68]
K02711	-4.8303	-4.88704	-4.31498	0.490698	6.63255	0.0626259	0.469238	0.426757	0.900784	0.351024	0.951391	psbJ; photosystem II PsbJ protein
K02629	-5.63829	-5.69456	-5.33794	0.626848	5.93525	0.0954815	0.455882	0.426838	0.904113	0.296229	0.949931	pecB; phycoerythrocyanin beta chain
K15466	-7.44217	-7.43045	-7.54552	-0.154757	4.49451	-0.030466	0.484375	0.426844	0.90184	0.449467	0.962364	rifF, asm9; amide synthase
K17992	7.34275	7.35095	7.29586	0.00327171	1.22756	0.00247463	0.498162	0.426979	0.896985	0.587852	0.973638	hndB; NADP-reducing hydrogenase subunit HndB [EC:1.12.1.3]
K14101	-5.69502	-5.63822	-5.93129	-0.32271	6.48644	-0.0532937	0.472911	0.427056	0.899271	0.394872	0.955159	ehaJ; energy-converting hydrogenase A subunit J
K19225	7.6962	7.69136	7.72224	-0.0403507	1.55498	-0.0270637	0.48989	0.427069	0.897765	0.537865	0.964833	gluP; rhomboid protease GluP [EC:3.4.21.105]
K00493	-4.44886	-4.4912	-4.13694	0.289699	5.42355	0.0497697	0.475666	0.427108	0.903686	0.351389	0.94942	E1.14.14.1; unspecific monooxygenase [EC:1.14.14.1]
K12681	-7.3928	-7.37771	-7.50955	-0.195796	4.34602	-0.0429658	0.477502	0.42716	0.903357	0.434621	0.958229	prn; pertactin
K17948	-4.01186	-4.03296	-3.85206	0.399982	7.76377	0.0424861	0.480699	0.427161	0.902456	0.381727	0.949333	nanM; N-acetylneuraminate epimerase [EC:5.1.3.24]
K19072	-6.20927	-6.19176	-6.3033	-0.189613	4.63448	-0.0322927	0.486685	0.427175	0.873511	0.509364	0.926631	oorD; oxalate oxidoreductase subunit delta [EC:1.2.7.10]
K08100	-6.0029	-5.98712	-6.07526	-0.144495	4.22023	-0.0243324	0.488522	0.42727	0.897728	0.465276	0.958477	E1.3.3.5; bilirubin oxidase [EC:1.3.3.5]
K14673	-7.28253	-7.27606	-7.34444	-0.216586	4.38687	-0.0411784	0.476584	0.427299	0.900733	0.451413	0.961445	whiEII; putative monooxygenase
K01613	8.9651	8.97492	8.88838	-0.00172708	1.44614	-0.00128645	0.499081	0.42735	0.897685	0.600829	0.975868	psd, PISD; phosphatidylserine decarboxylase [EC:4.1.1.65]
K03464	-2.11068	-2.13346	-1.97093	0.328058	3.37006	0.0750895	0.451287	0.427352	0.906036	0.298865	0.942015	catC; muconolactone D-isomerase [EC:5.3.3.4]
K02637	-4.52281	-4.56418	-4.11488	0.519895	6.8879	0.0697204	0.463728	0.427445	0.897437	0.355037	0.946528	petD; cytochrome b6-f complex subunit 4
K06991	-0.792125	-0.827905	-0.451119	0.256598	5.89543	0.0442776	0.476584	0.427458	0.901895	0.456884	0.949722	K06991; uncharacterized protein
K14466	-7.34458	-7.33955	-7.3869	-0.0952283	4.40405	-0.0242067	0.488051	0.42757	0.904821	0.403609	0.953181	K14466; 4-hydroxybutyrate---CoA ligase (AMP-forming) [EC:6.2.1.40]
K16872	-6.12438	-6.09684	-6.28837	-0.254998	4.37888	-0.0532981	0.467401	0.427656	0.890274	0.410178	0.947339	E2.3.1.207; beta-ketodecanoyl-[acyl-carrier-protein] synthase [EC:2.3.1.207]
K01599	8.88103	8.87691	8.91002	-0.0127611	1.24307	-0.0145152	0.492647	0.427719	0.897245	0.839063	0.9991	hemE, UROD; uroporphyrinogen decarboxylase [EC:4.1.1.37]
K12096	-7.3318	-7.31586	-7.42264	-0.18604	4.54267	-0.0324877	0.484375	0.427865	0.908685	0.347652	0.939783	cag11; cag pathogenicity island protein 11
K14195	-4.2656	-4.28939	-4.14758	0.188635	4.31176	0.0396946	0.474747	0.427984	0.903935	0.442573	0.954223	sasG; surface protein G
K11015	-7.31481	-7.31068	-7.33748	-0.166237	4.48384	-0.0341343	0.484375	0.428001	0.909462	0.41505	0.952419	cdtC; cytolethal distending toxin subunit C
K13855	-7.29447	-7.27173	-7.44407	0.00145317	4.61637	0.000356681	0.5	0.428214	0.882728	0.367595	0.941354	SLC4A2, AE2; solute carrier family 4 (anion exchanger), member 2
K00621	1.14929	1.12755	1.29991	0.152374	2.7655	0.0392182	0.477022	0.428342	0.901217	0.440854	0.946625	GNPNAT1, GNA1; glucosamine-phosphate N-acetyltransferase [EC:2.3.1.4]
K07222	1.24635	1.22634	1.34164	0.0459877	4.27119	0.0121482	0.491276	0.42837	0.892596	0.774855	0.997369	K07222; putative flavoprotein involved in K+ transport
K08832	1.149	1.12224	1.24036	0.0618754	2.65601	0.0177419	0.48989	0.428394	0.898452	0.471339	0.95141	SRPK3, STK23; serine/threonine-protein kinase SRPK3 [EC:2.7.11.1]
K03889	-4.17151	-4.17868	-4.14626	0.0750172	4.1057	0.0192795	0.490358	0.428456	0.899563	0.646576	0.978398	qcrC; ubiquinol-cytochrome c reductase cytochrome c subunit
K04017	-4.17612	-4.2281	-3.79989	0.595088	7.50044	0.0764148	0.464646	0.428586	0.901316	0.311941	0.944928	nrfF; formate-dependent nitrite reductase complex subunit NrfF
K12291	-3.9152	-3.90933	-3.98982	0.53932	7.32495	0.0656433	0.474747	0.428684	0.907002	0.456779	0.958649	hofP; pilus assembly protein HofP
K18754	-7.37091	-7.39001	-7.26652	-0.0582702	4.39964	-0.00947691	0.496786	0.428713	0.903625	0.51014	0.965577	LIN28; protein lin-28
K02900	-7.4273	-7.40371	-7.54289	-0.107804	4.46466	-0.0200754	0.488051	0.429008	0.857146	0.448933	0.915188	RP-L27Ae, RPL27A; large subunit ribosomal protein L27Ae
K19719	-6.61558	-6.58251	-6.8404	-0.278878	5.71504	-0.0460114	0.47886	0.429199	0.909995	0.447876	0.953549	COL2A; collagen, type II, alpha
K02709	-4.71596	-4.77648	-4.28378	0.319529	6.87436	0.0476517	0.476584	0.429232	0.894477	0.408876	0.949323	psbH; photosystem II PsbH protein
K07515	-7.3723	-7.37067	-7.38858	-0.0740686	4.45256	-0.0112157	0.492647	0.429384	0.889971	0.432978	0.9494	HADHA; enoyl-CoA hydratase / long-chain 3-hydroxyacyl-CoA dehydrogenase [EC:4.2.1.17 1.1.1.211]
K14966	-7.32638	-7.33062	-7.31319	-0.0378988	4.19783	-0.00786423	0.495404	0.429403	0.902909	0.481411	0.954229	HCFC; host cell factor
K10036	4.79731	4.78607	4.83923	-0.0518007	1.58105	-0.0282961	0.482537	0.429405	0.897884	0.71398	0.992583	glnH; glutamine transport system substrate-binding protein
K02998	-7.37859	-7.36463	-7.47152	-0.0998499	4.50742	-0.0196033	0.488971	0.429426	0.907923	0.435102	0.955178	RP-SAe, RPSA; small subunit ribosomal protein SAe
K02253	-6.8149	-6.79473	-6.93292	-0.301105	4.29174	-0.0540149	0.469238	0.429466	0.889642	0.446523	0.921583	comX; competence protein ComX
K11333	-5.44716	-5.42873	-5.55901	-0.180925	4.64147	-0.0307984	0.481175	0.429499	0.904922	0.459454	0.962139	bchX; 3,8-divinyl chlorophyllide a/chlorophyllide a reductase subunit X [EC:1.3.7.14 1.3.7.15]
K18373	-6.96986	-6.93857	-7.11611	-0.210288	4.45078	-0.0383229	0.486685	0.429591	0.907244	0.451776	0.962933	hrpB1; type III secretion protein HrpB1
K02151	-6.88367	-6.84929	-7.0515	-0.17325	4.43502	-0.0290479	0.483012	0.429606	0.892757	0.351978	0.954348	ATPeV1F, ATP6S14; V-type H+-transporting ATPase subunit F
K19649	-7.33084	-7.32366	-7.35097	-0.000840216	4.33294	0.000625248	0.5	0.430004	0.903134	0.543427	0.970049	camD; 5-exo-hydroxycamphor dehydrogenase [EC:1.1.1.327]
K00453	-1.18056	-1.08573	-1.74138	-0.191151	5.5813	-0.0304118	0.484848	0.430079	0.90316	0.39377	0.948876	TDO2, kynA; tryptophan 2,3-dioxygenase [EC:1.13.11.11]
K03530	10.8096	10.8184	10.6394	-0.0297018	1.47676	-0.0180015	0.492647	0.430088	0.898535	0.67233	0.987408	hupB; DNA-binding protein HU-beta
K01749	7.79309	7.7897	7.81823	-0.0286384	1.04351	-0.0239307	0.486213	0.430113	0.898679	0.692813	0.991625	hemC, HMBS; hydroxymethylbilane synthase [EC:2.5.1.61]
K07823	-6.87054	-6.86335	-6.92395	-0.189279	4.62471	-0.0396159	0.477941	0.430344	0.900493	0.429086	0.953957	pcaF; 3-oxoadipyl-CoA thiolase [EC:2.3.1.174]
K14659	-6.53618	-6.52292	-6.64064	-0.191946	4.22963	-0.0447225	0.483012	0.430523	0.905618	0.464821	0.960155	nodB; chitooligosaccharide deacetylase [EC:3.5.1.-]
K07654	2.39453	2.36641	2.54644	0.0998633	1.75817	0.0456992	0.471074	0.430645	0.899687	0.404435	0.945762	mtrB; two-component system, OmpR family, sensor histidine kinase MtrB [EC:2.7.13.3]
K11006	-7.3794	-7.37386	-7.4555	-0.137262	4.63706	-0.0273025	0.487603	0.430675	0.89993	0.466288	0.962	stxA; shiga toxin subunit A
K01002	6.13763	6.14997	6.04892	-0.0818412	1.57192	-0.0497545	0.477022	0.430794	0.898898	0.654152	0.984551	mdoB; phosphoglycerol transferase [EC:2.7.8.20]
K08939	-7.42824	-7.42866	-7.41183	-0.048467	4.49156	-0.00985975	0.494949	0.430922	0.905666	0.552774	0.956078	pucB; light-harvesting protein B-800-850 beta chain
K19005	4.88095	4.89643	4.73335	-0.125307	1.61437	-0.0684484	0.469238	0.431013	0.899074	0.3982	0.940416	ltaS; lipoteichoic acid synthase [EC:2.7.8.20]
K09984	-2.85862	-2.90044	-2.6902	0.413558	5.32985	0.070584	0.460055	0.431295	0.911214	0.393734	0.949047	K09984; uncharacterized protein
K19189	-7.40886	-7.39018	-7.51905	-0.290599	4.66492	-0.0570855	0.470156	0.431532	0.902847	0.359633	0.954729	dhpH; 2,6-dihydroxypyridine 3-monooxygenase [EC:1.14.13.10]
K08924	-5.7861	-5.84029	-5.51621	0.485823	5.16708	0.0768558	0.464646	0.431544	0.902966	0.337199	0.951728	pcbG; chlorophyll a/b binding light-harvesting protein PcbG
K12048	-7.37094	-7.36345	-7.41566	-0.0853092	4.59565	-0.0168409	0.493566	0.43155	0.907795	0.485144	0.961539	comB10; ComB10 competence protein
K08137	-6.06146	-6.0329	-6.19146	-0.3526	6.56673	-0.0481809	0.477941	0.431702	0.906477	0.463242	0.958054	galP; MFS transporter, SP family, galactose:H+ symporter
K01250	6.17037	6.16961	6.1775	0.00291622	1.22269	0.00373363	0.499081	0.431743	0.899162	0.710579	0.994047	rihA; pyrimidine-specific ribonucleoside hydrolase [EC:3.2.-.-]
K00956	8.2625	8.27584	8.16851	-0.105484	1.77989	-0.0570309	0.473829	0.431744	0.89963	0.480696	0.95185	cysN; sulfate adenylyltransferase subunit 1 [EC:2.7.7.4]
K15515	4.42395	4.40781	4.53981	0.0952363	1.68146	0.0479727	0.482537	0.432158	0.899925	0.320501	0.939825	sauS; sulfoacetaldehyde dehydrogenase [EC:1.2.1.81]
K04483	-5.49131	-5.44031	-5.81788	-0.291588	6.56631	-0.035309	0.478421	0.432264	0.903054	0.388769	0.951636	radA; DNA repair protein RadA
K14833	-7.40502	-7.40128	-7.41456	0.0655856	4.60065	0.0137324	0.494485	0.432394	0.910313	0.412247	0.942015	NOC2; nucleolar complex protein 2
K14060	-3.70073	-3.72925	-3.46701	0.667959	8.29964	0.0829566	0.461397	0.432432	0.90235	0.341863	0.950387	pinR; putative DNA-invertase from lambdoid prophage Rac
K13640	2.92396	2.95237	2.78418	-0.0329534	2.17471	-0.0152585	0.492647	0.432455	0.90116	0.952438	0.999185	hspR; MerR family transcriptional regulator, heat shock protein HspR
K01048	6.65486	6.6623	6.61221	-0.0670688	1.36775	-0.0531121	0.47886	0.432483	0.899453	0.661298	0.985436	pldB; lysophospholipase [EC:3.1.1.5]
K07800	-7.40972	-7.40258	-7.43349	-0.0352693	4.50394	-0.00531989	0.497704	0.432489	0.905004	0.535868	0.965609	agrD; AgrD protein
K19274	-7.43633	-7.45217	-7.33809	0.0833367	4.65256	0.0212009	0.494031	0.432572	0.902325	0.469731	0.949599	aph3-VI; aminoglycoside 3'-phosphotransferase VI [EC:2.7.1.95]
K13275	1.41751	1.46091	1.20122	-0.209635	2.68488	-0.0659887	0.456801	0.432654	0.900119	0.118142	0.939825	isp; major intracellular serine protease [EC:3.4.21.-]
K14393	2.68704	2.6899	2.66627	0.0577157	2.86405	0.0230661	0.487132	0.432735	0.900478	0.641751	0.983406	actP; cation/acetate symporter
K14651	-7.41645	-7.4169	-7.41329	0.0920999	4.41023	0.0174859	0.488971	0.432746	0.912812	0.477044	0.961847	TAF15, NPL3; transcription initiation factor TFIID subunit 15
K00693	-5.39037	-5.41103	-5.24346	0.169932	5.20367	0.035383	0.482537	0.432824	0.904516	0.509711	0.96572	GYS; glycogen synthase [EC:2.4.1.11]
K10008	3.30247	3.29356	3.32993	0.036955	2.01099	0.020687	0.490809	0.432876	0.901107	0.617592	0.979425	gluA; glutamate transport system ATP-binding protein [EC:3.6.3.-]
K01350	-7.43021	-7.4229	-7.50536	-0.304878	4.57614	-0.0548243	0.475666	0.432909	0.906586	0.458817	0.960444	PRTN3; myeloblastin [EC:3.4.21.76]
K14099	-5.66877	-5.62011	-5.98279	-0.586527	6.36681	-0.0938769	0.462316	0.432915	0.910198	0.365285	0.949174	ehaH; energy-converting hydrogenase A subunit H
K06027	1.18192	1.16527	1.299	0.108086	2.66453	0.0239688	0.482094	0.43292	0.903224	0.527667	0.961737	NSF, SEC18; vesicle-fusing ATPase [EC:3.6.4.6]
K10850	-7.37332	-7.36511	-7.40885	-0.0534393	4.43873	-0.0108691	0.493566	0.433055	0.90582	0.563582	0.964806	narT; MFS transporter, NNP family, putative nitrate transporter
K02704	-4.6896	-4.73684	-4.24151	0.347181	6.6679	0.0466318	0.480257	0.433231	0.904754	0.375631	0.952227	psbB; photosystem II CP47 chlorophyll apoprotein
K11620	-6.98056	-6.94974	-7.15123	-0.352792	4.51691	-0.0734685	0.461892	0.433287	0.905762	0.411588	0.960699	liaH; lia operon protein LiaH
K11433	-5.70227	-5.75643	-5.327	0.382117	5.51476	0.0588686	0.472426	0.433298	0.891949	0.304799	0.949433	SETMAR; histone-lysine N-methyltransferase SETMAR [EC:2.1.1.43]
K17061	-7.26195	-7.23765	-7.40677	-0.249575	4.64219	-0.0445651	0.482537	0.433399	0.912871	0.443524	0.936512	aauR; two-component system, response regulator AauR
K14094	-5.72413	-5.68839	-5.9495	-0.37159	6.59142	-0.0595055	0.477941	0.433448	0.904955	0.389271	0.953655	ehaC; energy-converting hydrogenase A subunit C
K15681	-7.4396	-7.43728	-7.46307	-0.105425	4.55515	-0.0189901	0.490809	0.433472	0.905932	0.449828	0.963357	mxcL; aminotransferase MxcL
K08642	-7.21836	-7.24036	-7.05158	0.279105	4.35962	0.058667	0.474265	0.433588	0.908007	0.423246	0.959773	lasA; LasA protease [EC:3.4.24.-]
K13774	-6.24961	-6.24593	-6.25815	0.0107578	4.31941	0.001766	0.499081	0.433687	0.90756	0.510599	0.965258	atuB; citronellol/citronellal dehydrogenase
K08946	-6.9401	-6.93811	-6.95017	-0.0314509	4.36021	-0.00564531	0.496324	0.433853	0.909307	0.464659	0.932711	csmB; chlorosome envelope protein B
K06896	3.97688	3.97069	4.02405	-0.0520054	1.87731	-0.0327472	0.483456	0.433933	0.900261	0.734124	0.994526	mapP; maltose 6'-phosphate phosphatase [EC:3.1.3.90]
K09988	6.553	6.56449	6.37506	-0.0861654	1.4842	-0.0511256	0.473346	0.43396	0.900117	0.388471	0.939893	lyxA; D-lyxose ketol-isomerase [EC:5.3.1.15]
K14110	-5.68934	-5.63339	-5.96515	-0.409496	6.59064	-0.0537173	0.469238	0.43409	0.90794	0.406701	0.958283	ehbA; energy-converting hydrogenase B subunit A
K15431	-7.35727	-7.35273	-7.37725	-0.0504707	4.44188	-0.00882556	0.495404	0.434121	0.857134	0.50894	0.894374	phlD; phloroglucinol synthase [EC:2.3.1.253]
K05296	-7.06682	-7.06572	-7.08341	-0.105569	4.35869	-0.0231372	0.485767	0.434283	0.891309	0.46042	0.958655	E1.1.1.51; 3(or 17)beta-hydroxysteroid dehydrogenase [EC:1.1.1.51]
K14727	-5.34355	-5.3082	-5.60343	-0.137006	4.35496	-0.0318085	0.488522	0.434396	0.906343	0.37655	0.950996	pcaL; 3-oxoadipate enol-lactonase / 4-carboxymuconolactone decarboxylase [EC:3.1.1.24 4.1.1.44]
K19586	-3.18388	-3.10497	-3.56028	-0.478309	5.34498	-0.0910896	0.462316	0.434419	0.900535	0.264845	0.943519	oqxA; membrane fusion protein, multidrug efflux system
K00584	-2.14642	-2.10514	-2.37623	-0.383717	5.03867	-0.0687863	0.465993	0.434515	0.903833	0.331947	0.944637	mtrH; tetrahydromethanopterin S-methyltransferase subunit H [EC:2.1.1.86]
K03449	4.50049	4.48035	4.61911	0.00746768	1.92436	0.00438232	0.498162	0.434728	0.898077	0.953907	0.999307	MFS.CP; MFS transporter, CP family, cyanate transporter
K14606	-4.82228	-4.86829	-4.44737	0.420789	5.9641	0.0551554	0.470588	0.434755	0.905395	0.368162	0.948748	cruP; lycopene cyclase CruP [EC:5.5.1.19]
K08955	-6.75309	-6.72372	-6.9744	-0.299335	4.86753	-0.0548281	0.475666	0.434963	0.901011	0.455673	0.967183	YME1; ATP-dependent metalloprotease [EC:3.4.24.-]
K15512	-5.41765	-5.38352	-5.61762	-0.0334723	4.40064	-0.00685109	0.496786	0.435077	0.90334	0.439963	0.956873	boxB; benzoyl-CoA 2,3-epoxidase subunit B [EC:1.14.13.208]
K10910	-6.57296	-6.57917	-6.51995	0.0524605	5.67931	0.00542949	0.495404	0.435248	0.906917	0.423215	0.951893	luxP; autoinducer 2-binding periplasmic protein LuxP
K01016	-7.38389	-7.38075	-7.42634	-0.231999	4.56712	-0.0435522	0.481175	0.435262	0.906874	0.433833	0.957649	SULT1E1, STE; estrone sulfotransferase [EC:2.8.2.4]
K05384	-4.9403	-4.99379	-4.61946	0.541529	5.91567	0.0804528	0.463728	0.435338	0.906558	0.353892	0.95049	cpeU, mpeU; bilin biosynthesis protein
K17382	-7.2708	-7.28073	-7.22423	-0.0889103	4.38495	-0.0168689	0.490809	0.435401	0.862563	0.537393	0.968716	LACTB; serine beta-lactamase-like protein LACTB, mitochondrial
K07488	-3.15226	-3.18077	-2.99564	0.155889	4.57584	0.0305185	0.481618	0.435587	0.90128	0.466926	0.960183	K07488; transposase
K01370	-7.38019	-7.38488	-7.36227	-0.0364075	4.58097	-0.00712838	0.495868	0.435611	0.910035	0.437882	0.960316	CASP1; caspase 1 [EC:3.4.22.36]
K06235	-7.45932	-7.46789	-7.39011	-0.123589	4.53123	-0.0220017	0.491728	0.435648	0.876756	0.473828	0.937211	ZIC2; zinc finger protein ZIC 2
K11687	-5.40051	-5.45042	-5.12177	0.419015	4.8622	0.0725921	0.469669	0.435656	0.907929	0.356185	0.944784	ADPRHL2; poly(ADP-ribose) glycohydrolase ARH3 [EC:3.2.1.143]
K16325	-4.42307	-4.45352	-4.24592	0.580543	7.658	0.068188	0.471993	0.435734	0.904658	0.3452	0.949194	nupX; nucleoside permease
K18905	-7.36644	-7.35931	-7.41175	-0.0517639	4.52927	-0.0100344	0.494485	0.435973	0.892459	0.448607	0.939433	ameR, rmiR; TetR/AcrR family transcriptional regulator, repressor of the ameABC operon
K02092	-4.74251	-4.80475	-4.30585	0.416966	6.4297	0.0498934	0.476103	0.436572	0.892087	0.365909	0.950433	apcA; allophycocyanin alpha subunit
K18223	-7.01668	-7.00217	-7.11697	-0.0622348	4.29182	-0.0138587	0.490358	0.4367	0.901123	0.45905	0.946435	prmA; propane 2-monooxygenase large subunit [EC:1.14.13.227]
K06882	-6.48051	-6.46236	-6.62055	-0.038566	4.27016	-0.00583358	0.497243	0.436709	0.888098	0.465028	0.960608	K06882; uncharacterized protein
K12450	-6.9776	-6.93404	-7.26708	-0.295663	4.53971	-0.0553936	0.475184	0.436713	0.883043	0.323612	0.891958	RHM; UDP-glucose 4,6-dehydratase [EC:4.2.1.76]
K18924	0.0167465	0.0285115	-0.108429	0.0431933	3.66841	0.00934883	0.492647	0.436778	0.901525	0.921967	0.999178	ykkC; paired small multidrug resistance pump
K01834	8.67223	8.67846	8.58157	-0.0315075	1.62363	-0.0149394	0.494485	0.436798	0.900382	0.538954	0.964648	PGAM, gpmA; 2,3-bisphosphoglycerate-dependent phosphoglycerate mutase [EC:5.4.2.11]
K07500	-7.32368	-7.29777	-7.48431	-0.0893017	4.69891	-0.0171397	0.492647	0.43699	0.904014	0.426522	0.957518	K07500; DNA endonuclease
K16564	-7.44735	-7.4149	-7.57737	0.0281443	4.54255	0.00539149	0.495404	0.437026	0.906279	0.473222	0.9353	exoU; succinoglycan biosynthesis protein ExoU [EC:2.4.-.-]
K00207	-4.32259	-4.41694	-3.65407	0.608828	5.66497	0.0952539	0.455464	0.437056	0.907659	0.228964	0.939833	DPYD; dihydropyrimidine dehydrogenase (NADP+) [EC:1.3.1.2]
K13096	-6.77646	-6.74558	-6.98916	-0.230508	4.76012	-0.0457169	0.477502	0.437099	0.914016	0.356763	0.954441	SF4; splicing factor 4
K09121	7.90346	7.90607	7.86175	0.00281175	1.22278	0.00163289	0.499541	0.437218	0.900649	0.590197	0.974309	larC; pyridinium-3,5-bisthiocarboxylic acid mononucleotide nickel chelatase [EC:4.99.1.12]
K07083	-6.91913	-6.91595	-6.93583	-0.187306	4.22638	-0.0430322	0.471507	0.43732	0.906983	0.513893	0.964917	K07083; putative periplasmic solute-binding protein
K08919	-5.64262	-5.69536	-5.31159	0.37415	5.85533	0.0581254	0.465993	0.437368	0.909978	0.344078	0.953086	pcbB; chlorophyll a/b binding light-harvesting protein PcbB
K12408	-7.40006	-7.39159	-7.43679	-0.136382	4.47897	-0.0288228	0.485767	0.437512	0.908791	0.460571	0.964261	HSD3B7; cholest-5-ene-3beta,7alpha-diol 3beta-dehydrogenase [EC:1.1.1.181]
K10756	1.14997	1.12906	1.25995	0.216964	2.70022	0.057038	0.465074	0.437548	0.905023	0.467564	0.951407	RFC3_5; replication factor C subunit 3/5
K01968	-1.17724	-1.14051	-1.33101	-0.0711206	4.95826	-0.0121046	0.491728	0.437589	0.905808	0.911813	0.997396	E6.4.1.4A; 3-methylcrotonyl-CoA carboxylase alpha subunit [EC:6.4.1.4]
K01629	8.40115	8.41431	8.28092	-0.115477	1.55228	-0.0651944	0.476103	0.437619	0.900498	0.480138	0.951748	rhaD; rhamnulose-1-phosphate aldolase [EC:4.1.2.19]
K19334	3.30328	3.30323	3.3054	-0.0404063	1.84835	-0.0175286	0.48944	0.437619	0.900988	0.754346	0.993238	tabA; biofilm protein TabA
K01728	4.68	4.672	4.7343	0.0938591	2.08397	0.0420153	0.486213	0.437708	0.901851	0.569015	0.970082	pel; pectate lyase [EC:4.2.2.2]
K07392	-5.71004	-5.67783	-5.89437	-0.383632	6.54595	-0.0572676	0.476584	0.437727	0.904184	0.406783	0.954466	PRS2; AAA family ATPase
K13739	-7.43225	-7.43857	-7.40808	0.101289	4.47451	0.0178693	0.490358	0.437838	0.916495	0.475161	0.967001	sopD; secreted effector protein SopD
K06530	-7.11758	-7.11673	-7.12606	-0.127269	4.3668	-0.0235691	0.487132	0.437863	0.90972	0.413359	0.955872	CD109; CD109 antigen
K00567	9.4089	9.41775	9.3553	-0.0326842	1.25776	-0.0196154	0.485294	0.437914	0.900282	0.647163	0.983032	ogt, MGMT; methylated-DNA-[protein]-cysteine S-methyltransferase [EC:2.1.1.63]
K18802	-6.73417	-6.71949	-6.8318	0.0631234	4.26265	0.015905	0.491728	0.437965	0.905489	0.40651	0.955063	DUG3; glutamine amidotransferase
K02623	-2.84803	-2.87659	-2.71782	0.137353	3.57626	0.0245623	0.484375	0.438126	0.910313	0.447568	0.95534	pcaQ; LysR family transcriptional regulator, pca operon transcriptional activator
K00023	2.54812	2.52746	2.64532	0.14489	2.62713	0.051547	0.475666	0.438159	0.900403	0.309371	0.939825	phbB; acetoacetyl-CoA reductase [EC:1.1.1.36]
K12885	-6.49542	-6.50581	-6.43166	0.102741	4.1065	0.023798	0.485294	0.438202	0.894422	0.481049	0.94462	RBMX, HNRNPG; heterogeneous nuclear ribonucleoprotein G
K17495	-7.4117	-7.40811	-7.46457	0.119624	4.54616	0.0273649	0.487132	0.438208	0.907164	0.467708	0.961493	CSMD; CUB and sushi domain-containing protein
K00771	-5.40612	-5.46303	-5.04789	0.443701	6.14196	0.0752669	0.472911	0.43838	0.906734	0.343961	0.947782	XYLT; protein xylosyltransferase [EC:2.4.2.26]
K19711	-7.29523	-7.29371	-7.30951	-3.69393e-05	4.25391	-1.88972e-05	0.5	0.438431	0.911605	0.503243	0.964126	E1.1.1.387; L-serine 3-dehydrogenase (NAD+) [EC:1.1.1.387]
K11063	-3.44827	-3.39383	-3.92558	-0.306407	3.87574	-0.0663107	0.462316	0.438494	0.900511	0.188805	0.940618	tcdAB; toxin A/B
K08866	-4.47538	-4.51156	-4.23755	0.249143	3.65452	0.0531719	0.473829	0.438691	0.907862	0.35795	0.951766	TTK, MPS1; serine/threonine-protein kinase TTK/MPS1 [EC:2.7.12.1]
K01850	-3.29376	-3.2134	-3.67074	-0.43767	7.35831	-0.0578312	0.469238	0.438694	0.906693	0.394909	0.948682	E5.4.99.5; chorismate mutase [EC:5.4.99.5]
K15765	-7.10316	-7.07382	-7.31691	-0.178482	4.44013	-0.0327183	0.484848	0.438742	0.887463	0.378555	0.944669	tmoF, tbuC, touF; toluene monooxygenase electron transfer component [EC:1.18.1.3]
K17103	9.04097	9.05545	9.01217	-0.0198292	1.43391	-0.0148328	0.493566	0.438872	0.90078	0.672075	0.987666	CHO1, pssA; CDP-diacylglycerol---serine O-phosphatidyltransferase [EC:2.7.8.8]
K16654	-7.41061	-7.39818	-7.47883	-0.0917498	4.60157	-0.0159556	0.492195	0.438885	0.912269	0.470364	0.939122	K16654; spore-specific protein
K17060	-7.22994	-7.21393	-7.28966	-0.143836	4.46572	-0.0240972	0.484375	0.438931	0.906122	0.504365	0.963703	aauS; two-component system, sensor histidine kinase AauS [EC:2.7.13.3]
K05863	-7.40795	-7.40548	-7.43173	-0.126656	4.51256	-0.0205605	0.487603	0.439007	0.884144	0.402325	0.933249	SLC25A4S, ANT; solute carrier family 25 (mitochondrial adenine nucleotide translocator), member 4/5/6/31
K03322	8.06033	8.08597	7.94872	-0.0404708	1.82048	-0.019347	0.48944	0.439041	0.901153	0.550267	0.967515	mntH; manganese transport protein
K11833	1.14386	1.12566	1.27568	0.0990283	2.8018	0.0252791	0.483012	0.43917	0.907073	0.445984	0.947301	USP2; ubiquitin carboxyl-terminal hydrolase 2 [EC:3.4.19.12]
K10256	-5.77466	-5.82107	-5.46883	0.409726	5.30452	0.0661771	0.464646	0.439264	0.90688	0.320462	0.949575	FAD2; omega-6 fatty acid desaturase / acyl-lipid omega-6 desaturase (Delta-12 desaturase) [EC:1.14.19.6 1.14.19.22]
K14108	-5.68846	-5.64977	-5.91362	-0.22872	6.40495	-0.0320172	0.485767	0.439466	0.896049	0.479846	0.92977	ehaQ; energy-converting hydrogenase A subunit Q
K01131	-4.4478	-4.48116	-4.23585	0.117121	3.74416	0.0239733	0.485767	0.43954	0.910172	0.393504	0.957007	STS; steryl-sulfatase [EC:3.1.6.2]
K15773	3.40046	3.41306	3.35242	0.0965008	1.65843	0.0516246	0.473346	0.439666	0.901875	0.629961	0.981041	hipB; HTH-type transcriptional regulator / antitoxin HipB
K02720	-4.56656	-4.62173	-4.04085	0.212111	6.61947	0.0347994	0.481618	0.439695	0.904245	0.384171	0.955991	psbV; photosystem II cytochrome c550
K00559	-4.97449	-4.94952	-5.11856	-0.0575857	4.85899	-0.011749	0.493566	0.439703	0.904518	0.468142	0.960654	E2.1.1.41, SMT1, ERG6; sterol 24-C-methyltransferase [EC:2.1.1.41]
K00953	-6.14358	-6.15268	-6.11117	-0.0673488	4.16163	-0.017273	0.494031	0.439837	0.906612	0.498312	0.962725	FLAD1; FAD synthetase [EC:2.7.7.2]
K03826	7.64035	7.64532	7.61724	-0.00402957	1.17976	-0.00348288	0.498623	0.439858	0.901134	0.539752	0.964951	yiaC; putative acetyltransferase [EC:2.3.1.-]
K09955	9.75979	9.7826	9.6943	-0.082835	1.79183	-0.0403219	0.481618	0.43988	0.901298	0.558447	0.969191	K09955; uncharacterized protein
K00936	9.46687	9.4698	9.44856	-0.0515613	1.38792	-0.0369278	0.48393	0.43994	0.901367	0.524475	0.961838	pdtaS; two-component system, sensor histidine kinase PdtaS [EC:2.7.13.3]
K15059	-6.66708	-6.65625	-6.76504	-0.116627	4.36714	-0.0246055	0.487603	0.43998	0.898904	0.494191	0.94526	amnB; 2-aminophenol/2-amino-5-chlorophenol 1,6-dioxygenase subunit beta [EC:1.13.11.74 1.13.11.76]
K06975	8.81852	8.82451	8.72734	-0.0559457	1.43971	-0.0391984	0.479339	0.43999	0.901118	0.49408	0.955674	K06975; uncharacterized protein
K18292	-6.32978	-6.28878	-6.48502	-0.218622	4.60984	-0.0409409	0.477022	0.440018	0.90492	0.440839	0.951684	E4.1.3.25; (S)-citramalyl-CoA lyase [EC:4.1.3.25]
K02442	-7.13637	-7.11976	-7.21608	-0.0959108	4.54686	-0.0170352	0.491728	0.440053	0.900693	0.428247	0.953551	glpM; membrane protein GlpM
K18135	-6.46229	-6.4572	-6.47918	-0.172024	4.12238	-0.038481	0.482094	0.440137	0.896622	0.481712	0.964983	nalD; TetR/AcrR family transcriptional regulator, repressor of the mexAB-oprM multidrug resistance operon
K18609	-1.74505	-1.72412	-1.8883	0.113892	3.55477	0.0265312	0.482094	0.440143	0.901693	0.824866	0.995881	pldh; pyridoxal 4-dehydrogenase [EC:1.1.1.107]
K10911	-7.16166	-7.14257	-7.28453	-0.0526759	4.62629	-0.0132498	0.492195	0.440206	0.913304	0.444754	0.963051	luxU; two-component system, phosphorelay protein LuxU
K10454	-7.42536	-7.41631	-7.48739	-0.163814	4.43274	-0.0365271	0.478421	0.440242	0.91287	0.357762	0.928281	KLHL17; kelch-like protein 17 (actinfilin)
K18642	-7.38825	-7.38154	-7.43746	-0.0884168	4.60735	-0.0164692	0.490358	0.440372	0.901713	0.438398	0.957864	creS; crescentin
K16044	-0.181694	-0.167892	-0.23752	0.009253	3.68159	0.00303775	0.499541	0.440501	0.903786	0.558336	0.967688	iolW; scyllo-inositol 2-dehydrogenase (NADP+) [EC:1.1.1.371]
K17236	5.47662	5.4793	5.44463	0.0130516	1.71633	0.00616986	0.497243	0.440548	0.901492	0.80356	0.998378	araQ; arabinosaccharide transport system permease protein
K10682	-2.55031	-2.5861	-2.351	0.0890418	4.34627	0.0203776	0.488971	0.440609	0.908935	0.395777	0.948996	saeR; two-component system, OmpR family, response regulator SaeR
K16124	-1.55583	-1.58983	-1.37035	0.244379	2.71899	0.0644733	0.46281	0.440623	0.904175	0.205689	0.941347	tycC; tyrocidine synthetase III
K10125	-2.20031	-2.15438	-2.51239	-0.292949	4.03738	-0.0664269	0.462316	0.440814	0.899326	0.161287	0.937104	dctB; two-component system, NtrC family, C4-dicarboxylate transport sensor histidine kinase DctB [EC:2.7.13.3]
K05964	4.44549	4.43588	4.51781	-0.0132483	1.57586	-0.00784221	0.494031	0.440948	0.902268	0.87815	0.999288	citX; holo-ACP synthase [EC:2.7.7.61]
K17329	-6.3177	-6.30781	-6.45348	-0.202843	4.32682	-0.0438426	0.476584	0.441013	0.904393	0.451183	0.955532	dasA; N,N'-diacetylchitobiose transport system substrate-binding protein
K07730	-5.26546	-5.24911	-5.34883	0.0301878	6.07177	0.00423067	0.498162	0.441024	0.903775	0.478858	0.961599	K07730; putative transcriptional regulator
K00103	-6.53388	-6.50367	-6.71745	-0.190242	4.59641	-0.0330074	0.481175	0.441194	0.907675	0.4778	0.950331	GULO; L-gulonolactone oxidase [EC:1.1.3.8]
K09958	-0.858435	-0.875699	-0.623912	0.0691521	4.75485	0.0160391	0.48944	0.441223	0.903459	0.646976	0.982645	K09958; uncharacterized protein
K19135	-3.98777	-3.91861	-4.30102	-0.347963	4.14191	-0.070204	0.466483	0.441276	0.906212	0.331857	0.951076	csx14; CRISPR-associated protein Csx14
K13979	4.69049	4.65804	4.78935	0.0366411	2.14369	0.0209946	0.494031	0.441703	0.902339	0.50992	0.959462	yahK; uncharacterized zinc-type alcohol dehydrogenase-like protein [EC:1.-.-.-]
K00097	8.75829	8.76666	8.6964	-0.0263589	1.42605	-0.0162435	0.491728	0.441729	0.902225	0.687947	0.990697	pdxA; 4-hydroxythreonine-4-phosphate dehydrogenase [EC:1.1.1.262]
K18441	-3.48947	-3.52537	-3.24143	0.0917434	4.58189	0.0197026	0.487603	0.441743	0.90561	0.417061	0.955211	CYTH; cytohesin
K11918	-7.07077	-7.0234	-7.31071	-0.298901	4.62631	-0.065892	0.471074	0.441853	0.879055	0.336133	0.902668	lip3; type VI secretion system protein
K16562	-7.40627	-7.40509	-7.4161	0.0419258	4.55919	0.00799838	0.494949	0.441902	0.913906	0.46954	0.959199	exoW; succinoglycan biosynthesis protein ExoW [EC:2.4.-.-]
K17476	-7.40654	-7.39469	-7.45791	-0.0223921	4.39155	-0.00460296	0.497243	0.441922	0.907075	0.5136	0.968948	penM, pntM, CYP161C; pentalenolactone synthase [EC:1.14.19.8]
K11533	0.291176	0.345864	0.0628001	-0.447129	5.0957	-0.0772235	0.461892	0.442013	0.901001	0.251478	0.939825	fas; fatty acid synthase, bacteria type [EC:2.3.1.-]
K18901	3.56236	3.55454	3.70754	0.154362	3.29078	0.0328036	0.477941	0.442068	0.902754	0.537249	0.96437	bpeE; membrane fusion protein, multidrug efflux system
K01427	-7.47615	-7.45914	-7.63084	-0.272673	4.75314	-0.0535639	0.469238	0.442183	0.910329	0.395741	0.960516	URE; urease [EC:3.5.1.5]
K14747	-7.0996	-7.10098	-7.09465	-0.067624	4.52258	-0.0128109	0.494485	0.442474	0.904872	0.412864	0.947712	bal; benzoylacetate-CoA ligase [EC:6.2.1.-]
K08967	1.21512	1.20947	1.24031	0.0180785	3.94693	0.00357363	0.497704	0.442581	0.90303	0.926212	0.999194	mtnD, mtnZ, ADI1; 1,2-dihydroxy-3-keto-5-methylthiopentene dioxygenase [EC:1.13.11.53 1.13.11.54]
K16384	-7.31592	-7.3017	-7.41755	-0.127212	4.42036	-0.0246767	0.486685	0.442596	0.877412	0.422648	0.961734	amphC, nysC; polyene macrolide polyketide synthase
K06983	-7.24409	-7.23978	-7.27045	-0.24856	4.3816	-0.0508712	0.476584	0.44261	0.908045	0.448676	0.963721	K06983; uncharacterized protein
K00295	-6.82675	-6.8328	-6.7537	-0.0172011	4.27441	-0.00515609	0.497704	0.442826	0.905986	0.453979	0.954849	MTD1; methylenetetrahydrofolate dehydrogenase (NAD+) [EC:1.5.1.15]
K04065	-0.482128	-0.490893	-0.407431	0.0486592	5.09481	0.00967872	0.494031	0.442878	0.908737	0.713213	0.984826	osmY; hyperosmotically inducible periplasmic protein
K16936	-7.39641	-7.37482	-7.49132	-0.0299204	4.5256	-0.00603579	0.495868	0.442898	0.910574	0.41797	0.954229	doxA; thiosulfate dehydrogenase [quinone] small subunit [EC:1.8.5.2]
K17092	-7.39471	-7.37172	-7.52097	-0.111757	4.45791	-0.0202788	0.491276	0.443008	0.904975	0.367912	0.952057	ANXA2; annexin A2
K17994	-5.794	-5.75778	-5.98197	-0.0382527	4.44437	-0.00925967	0.494949	0.443083	0.906296	0.467988	0.96533	hydD; sulfhydrogenase subunit delta [EC:1.12.1.3 1.12.1.5]
K10187	-6.98509	-6.97888	-7.01313	-0.0398375	4.30282	-0.00650091	0.494949	0.443107	0.899108	0.391623	0.924027	cyc2; germacradienol/geosmin synthase [EC:4.2.3.22 4.2.3.75 4.1.99.16]
K00288	-5.14428	-5.1356	-5.18045	-0.10308	3.84259	-0.0235313	0.486685	0.443114	0.902288	0.475984	0.962276	MTHFD; methylenetetrahydrofolate dehydrogenase (NADP+) / methenyltetrahydrofolate cyclohydrolase / formyltetrahydrofolate synthetase [EC:1.5.1.5 3.5.4.9 6.3.4.3]
K02920	-7.43184	-7.44939	-7.36531	0.116068	4.45226	0.0177518	0.484375	0.443204	0.909091	0.48161	0.960377	RP-L36e, RPL36; large subunit ribosomal protein L36e
K02063	0.741097	0.735923	0.762882	0.114954	4.20378	0.0256006	0.488051	0.443244	0.901496	0.661939	0.985013	thiP; thiamine transport system permease protein
K00304	-4.6437	-4.68748	-4.42556	0.23358	8.60841	0.0219813	0.482537	0.44334	0.910923	0.451085	0.963917	soxD; sarcosine oxidase, subunit delta [EC:1.5.3.1]
K17624	5.07232	5.08999	5.01066	-0.0804079	1.8627	-0.0405084	0.479779	0.443456	0.902146	0.563512	0.969326	engCP, engBF, endoEF; endo-alpha-N-acetylgalactosaminidase [EC:3.2.1.97]
K10617	-7.35209	-7.34847	-7.36473	0.0841301	4.46244	0.0184802	0.48989	0.443535	0.907413	0.468335	0.962867	cymB; p-cumic alcohol dehydrogenase
K13815	-5.77793	-5.74507	-6.00121	-0.326693	4.83784	-0.0613946	0.46832	0.44354	0.908533	0.340358	0.952334	rpfG; two-component system, response regulator RpfG
K10926	-6.09958	-6.0732	-6.25757	-0.116812	4.19194	-0.0223763	0.487132	0.443651	0.904162	0.488962	0.959104	mshC; MSHA pilin protein MshC
K03267	-7.34064	-7.32321	-7.43292	-0.266216	4.63013	-0.048901	0.473346	0.443724	0.905737	0.437354	0.959217	ERF3, GSPT; peptide chain release factor subunit 3
K16398	-7.30469	-7.28843	-7.38395	-0.0402281	4.3293	-0.00969507	0.497243	0.443787	0.905192	0.45952	0.964176	epoE; epothilone polyketide synthase E
K12370	0.864863	0.851861	0.942108	0.212764	3.6066	0.048798	0.473829	0.443866	0.906687	0.376562	0.941363	dppC; dipeptide transport system permease protein
K00522	-7.45639	-7.44685	-7.52398	-0.0353237	4.69313	-0.00678663	0.495868	0.443911	0.907602	0.404926	0.95481	FTH1; ferritin heavy chain [EC:1.16.3.2]
K19238	-4.19125	-4.25357	-3.83107	0.342559	7.79927	0.0373533	0.479779	0.443956	0.901846	0.349664	0.947801	pmrD; signal transduction protein PmrD
K18314	-5.78123	-5.72293	-6.04047	-0.200606	4.2496	-0.0411361	0.477502	0.443977	0.918249	0.335282	0.942448	E4.1.3.46, ccl; (R)-citramalyl-CoA lyase [EC:4.1.3.46]
K01807	7.24615	7.25523	7.19034	-0.085816	1.69108	-0.0448421	0.480699	0.44406	0.901865	0.553051	0.968279	rpiA; ribose 5-phosphate isomerase A [EC:5.3.1.6]
K10834	-7.20206	-7.17118	-7.38187	-0.150215	4.42254	-0.0283971	0.482537	0.44409	0.906548	0.465239	0.954827	E3.6.3.41; heme-transporting ATPase [EC:3.6.3.41]
K03514	-7.4582	-7.4558	-7.45984	0.111798	4.5462	0.0232362	0.488971	0.444157	0.888147	0.50273	0.965826	PAPD5_7, TRF4; non-canonical poly(A) RNA polymerase PAPD5/7 [EC:2.7.7.19]
K10216	-0.0106587	0.0145107	-0.212809	-0.207633	3.32753	-0.0524685	0.475666	0.444236	0.904698	0.528953	0.961546	dmpD, xylF; 2-hydroxymuconate-semialdehyde hydrolase [EC:3.7.1.9]
K16246	-6.4966	-6.48879	-6.53166	0.00916922	3.96093	0.00132266	0.499081	0.444412	0.909839	0.413556	0.928333	dmpP, poxF; phenol hydroxylase P5 protein
K05794	4.07838	4.06492	4.16363	0.0970997	2.36092	0.0374837	0.480257	0.444478	0.90266	0.612519	0.977814	terC; tellurite resistance protein TerC
K14123	-5.67477	-5.63944	-5.90491	-0.131632	6.46149	-0.0192229	0.488971	0.444492	0.900442	0.41042	0.955017	ehbN; energy-converting hydrogenase B subunit N
K17313	-2.41197	-2.40761	-2.43838	-0.184915	4.4571	-0.0345218	0.487132	0.444507	0.909989	0.592873	0.97076	treU; trehalose transport system permease protein
K13775	-4.164	-4.18051	-4.06713	0.317522	6.7973	0.0439717	0.473346	0.444897	0.907227	0.569958	0.970608	atuG; citronellol/citronellal dehydrogenase
K06669	-7.29266	-7.28555	-7.37267	-0.113001	4.29338	-0.0209625	0.48989	0.445047	0.909143	0.52488	0.970138	SMC3, CSPG6; structural maintenance of chromosome 3 (chondroitin sulfate proteoglycan 6)
K00261	5.22849	5.2433	5.15242	-0.104496	1.26841	-0.0658274	0.463235	0.44506	0.903124	0.496805	0.956501	GLUD1_2, gdhA; glutamate dehydrogenase (NAD(P)+) [EC:1.4.1.3]
K01562	-5.9472	-5.93912	-5.98731	0.00114366	4.41595	0.000387479	0.5	0.445077	0.906697	0.501056	0.966023	DIO1; type I thyroxine 5'-deiodinase [EC:1.21.99.4]
K09502	1.15331	1.13102	1.27367	0.124391	2.75749	0.0311389	0.475184	0.445098	0.90517	0.466199	0.950474	DNAJA1; DnaJ homolog subfamily A member 1
K10941	-5.21437	-5.18046	-5.37396	-0.252719	4.64106	-0.0443027	0.479339	0.445175	0.905321	0.471921	0.960706	fleQ, flrA; sigma-54 dependent transcriptional regulator, flagellar regulatory protein
K00428	6.66375	6.63132	6.81783	0.0871245	2.05969	0.0332641	0.479779	0.445527	0.903437	0.55261	0.967398	E1.11.1.5; cytochrome c peroxidase [EC:1.11.1.5]
K14631	-7.45114	-7.43746	-7.53508	-0.163398	4.64353	-0.0366456	0.485294	0.445664	0.912968	0.46672	0.960399	actVB; flavin reductase ActVB [EC:1.5.1.-]
K10300	-7.41872	-7.44021	-7.30863	0.144753	4.28815	0.028562	0.485767	0.445678	0.905028	0.458104	0.962697	FBXO18; F-box protein, helicase, 18 [EC:3.6.4.12]
K07246	4.24446	4.2193	4.44686	0.113507	1.73231	0.0599983	0.46875	0.445724	0.902377	0.264036	0.939825	ttuC, dmlA; tartrate dehydrogenase/decarboxylase / D-malate dehydrogenase [EC:1.1.1.93 4.1.1.73 1.1.1.83]
K16263	-0.263262	-0.236863	-0.389214	-0.214981	2.48098	-0.0614276	0.459559	0.445728	0.903782	0.259864	0.940052	yjeH; amino acid efflux transporter
K17758	-7.37146	-7.3757	-7.34551	0.150552	4.59989	0.0269561	0.488051	0.44583	0.908609	0.576259	0.969958	nnr; ADP-dependent NAD(P)H-hydrate dehydratase [EC:4.2.1.136]
K13693	0.292869	0.290613	0.318971	0.316725	5.33311	0.0538871	0.474747	0.445843	0.905878	0.674124	0.98692	gpgS; glucosyl-3-phosphoglycerate synthase [EC:2.4.1.266]
K05535	-3.82264	-3.771	-4.07054	-0.253124	6.14573	-0.0406116	0.479339	0.445887	0.904095	0.418066	0.957357	MNN2; alpha 1,2-mannosyltransferase [EC:2.4.1.-]
K02675	-7.39321	-7.39704	-7.38294	0.0862536	4.63725	0.0181166	0.491276	0.446019	0.890088	0.396164	0.935186	pilY2; type IV pilus assembly protein PilY2
K08954	-7.19624	-7.20375	-7.1777	0.0304055	4.47887	0.0071645	0.494031	0.446054	0.905903	0.426147	0.960507	csmX; chlorosome envelope protein X
K10085	-6.68165	-6.67667	-6.73997	-0.190994	4.31662	-0.0408224	0.479779	0.446153	0.891798	0.483651	0.961942	EDEM2; ER degradation enhancer, mannosidase alpha-like 2
K19299	5.40254	5.40963	5.35237	-0.107767	1.7184	-0.0599164	0.479779	0.446155	0.903955	0.414186	0.94088	aph3-III; aminoglycoside 3'-phosphotransferase III [EC:2.7.1.95]
K18647	-7.16098	-7.16794	-7.12479	0.012922	4.76677	0.00179871	0.498623	0.44621	0.90251	0.470067	0.961307	ANP32B; acidic leucine-rich nuclear phosphoprotein 32 family member B
K06432	-6.8976	-6.84782	-7.16173	-0.409748	4.37703	-0.0757829	0.453125	0.446212	0.911292	0.401604	0.951742	sspO, cotK; small acid-soluble spore protein O (minor)
K00299	0.359105	0.320812	0.553269	0.233343	4.14547	0.0555957	0.470156	0.446325	0.906337	0.379437	0.9401	ssuE; FMN reductase [EC:1.5.1.38]
K02050	9.70301	9.69729	9.71795	-0.0141972	1.05602	-0.0131154	0.495868	0.446343	0.902691	0.749513	0.9971	ABC.SN.P; NitT/TauT family transport system permease protein
K03235	-7.21093	-7.20177	-7.26394	-0.151142	4.48441	-0.0273612	0.482537	0.446361	0.914127	0.564245	0.971832	EF3, TEF3; elongation factor 3
K03742	9.28361	9.30051	9.21261	0.00787002	1.24503	0.00651812	0.493566	0.44649	0.903462	0.578696	0.972216	pncC; nicotinamide-nucleotide amidase [EC:3.5.1.42]
K03445	-0.787198	-0.775274	-0.837196	0.0281405	4.29625	0.00578104	0.497704	0.44665	0.909413	0.862942	0.99878	nepI; MFS transporter, DHA1 family, purine ribonucleoside efflux pump
K12540	-7.38311	-7.3615	-7.52665	-0.219699	4.42679	-0.0428953	0.478421	0.446654	0.91156	0.441241	0.959919	prsE; membrane fusion protein
K07545	-6.71349	-6.72597	-6.64485	0.127625	4.22664	0.0237293	0.487132	0.446756	0.907145	0.465957	0.958838	bbsG; (R)-benzylsuccinyl-CoA dehydrogenase [EC:1.3.8.3]
K08259	-5.29837	-5.3544	-5.01314	0.277618	5.35888	0.0494074	0.478421	0.446778	0.904761	0.395308	0.946577	lytM; lysostaphin [EC:3.4.24.75]
K08247	-7.39878	-7.3837	-7.50824	-0.151725	4.53863	-0.0316796	0.490358	0.446807	0.915186	0.488893	0.961161	E2.1.1.12; methionine S-methyltransferase [EC:2.1.1.12]
K01813	8.39432	8.41489	8.26403	-0.0575777	1.61561	-0.0328725	0.484848	0.446845	0.903261	0.474418	0.9499	rhaA; L-rhamnose isomerase [EC:5.3.1.14]
K15762	-6.99973	-6.99433	-7.03521	0.114394	4.30041	0.0188172	0.488971	0.446963	0.909041	0.4371	0.95736	tmoC, tbuB, touC; toluene monooxygenase system ferredoxin subunit
K14585	-7.0178	-6.99293	-7.12166	-0.194518	4.22513	-0.0344732	0.479779	0.447194	0.910709	0.451368	0.961088	nahE; trans-o-hydroxybenzylidenepyruvate hydratase-aldolase [EC:4.1.2.45]
K12589	-5.51367	-5.47406	-5.78364	-0.406457	6.74968	-0.0586882	0.476103	0.447227	0.904065	0.47352	0.95965	RRP42, EXOSC7; exosome complex component RRP42
K16522	-7.34596	-7.31877	-7.50072	-0.190859	4.58193	-0.0400732	0.483012	0.447249	0.909197	0.532322	0.967661	AKAP5; A-kinase anchor protein 5
K08480	-4.89834	-4.94945	-4.45906	0.636916	6.77918	0.0774592	0.465993	0.447331	0.90621	0.346131	0.94994	kaiA; circadian clock protein KaiA
K00733	-7.37085	-7.35336	-7.46027	0.0576152	4.46938	0.0129847	0.493113	0.447338	0.906911	0.451637	0.949176	B4GALT7; xylosylprotein 4-beta-galactosyltransferase [EC:2.4.1.133]
K01903	6.68662	6.68141	6.74437	0.0744603	1.56967	0.0451568	0.477022	0.447406	0.904435	0.376093	0.939825	sucC; succinyl-CoA synthetase beta subunit [EC:6.2.1.5]
K00968	5.31027	5.30952	5.31944	-0.00895704	1.45212	-0.00581336	0.497704	0.447623	0.904102	0.770198	0.997386	PCYT1; choline-phosphate cytidylyltransferase [EC:2.7.7.15]
K09969	4.44069	4.39091	4.78393	0.257005	2.78672	0.0693497	0.459559	0.447654	0.904826	0.142465	0.939825	aapJ, bztA; general L-amino acid transport system substrate-binding protein
K13119	-7.33669	-7.34924	-7.249	0.101702	4.24202	0.0194559	0.490358	0.447668	0.902886	0.498673	0.964024	FAM50, XAP5; protein FAM50
K06268	-7.24924	-7.21563	-7.4308	-0.212568	4.4272	-0.0393213	0.479779	0.447752	0.903353	0.408928	0.95636	PPP3R, CNB; serine/threonine-protein phosphatase 2B regulatory subunit
K05841	-0.0150674	0.0238258	-0.222959	-0.194293	2.4261	-0.0677744	0.466912	0.447795	0.907099	0.149886	0.939825	E2.4.1.173; sterol 3beta-glucosyltransferase [EC:2.4.1.173]
K17466	4.43061	4.42703	4.45878	-0.0289559	1.78543	-0.0110333	0.494031	0.447938	0.903347	0.509727	0.957642	PTS-Dga-EIIC, dgaC; PTS system, D-glucosaminate-specific IIC component
K14268	-7.11815	-7.09875	-7.22293	-0.224825	4.58063	-0.0419552	0.471074	0.447941	0.910551	0.376361	0.954945	davT, gabT; 5-aminovalerate/4-aminobutyrate aminotransferase [EC:2.6.1.48 2.6.1.19]
K15831	0.327633	0.268333	0.755443	0.390984	4.31439	0.0795454	0.463728	0.447957	0.900759	0.234224	0.939825	hycF; formate hydrogenlyase subunit 6
K06601	-5.40644	-5.41353	-5.3632	0.251115	4.9962	0.0498667	0.471074	0.447973	0.905296	0.564395	0.9686	flbT; flagellar protein FlbT
K16924	6.6094	6.61068	6.58562	-0.0978835	1.86825	-0.0517204	0.476584	0.447979	0.903124	0.549032	0.966955	mtsT; energy-coupling factor transport system substrate-specific component
K00525	9.46979	9.4929	9.39679	-0.051314	1.30119	-0.0353687	0.486213	0.448138	0.90402	0.609232	0.977641	E1.17.4.1A, nrdA, nrdE; ribonucleoside-diphosphate reductase alpha chain [EC:1.17.4.1]
K13658	-7.36466	-7.37532	-7.3016	0.11418	4.41848	0.0216967	0.488971	0.448164	0.90679	0.53301	0.96788	gumI; beta-1,4-mannosyltransferase [EC:2.4.1.251]
K12897	-7.18102	-7.17304	-7.20811	-0.041554	4.52605	-0.00797758	0.494949	0.448475	0.894212	0.475995	0.94941	TRA2; transformer-2 protein
K17223	-4.47917	-4.49463	-4.4112	0.124967	5.10198	0.0221913	0.487132	0.448492	0.909412	0.568388	0.969729	soxX; sulfur-oxidizing protein SoxX
K10621	-7.34468	-7.34251	-7.35573	-0.103166	4.51214	-0.0200736	0.48393	0.448503	0.890897	0.500373	0.923954	cmtC, dhbA; 2,3-dihydroxy-p-cumate/2,3-dihydroxybenzoate 3,4-dioxygenase [EC:1.13.11.- 1.13.11.14]
K11707	3.78361	3.76075	3.8657	-0.0286222	1.5478	-0.015097	0.491728	0.448514	0.905265	0.811529	0.998394	troA, mntA, znuA; manganese/zinc/iron transport system substrate-binding protein
K07123	-2.90195	-3.09078	-1.89807	0.346731	6.64934	0.0496133	0.476103	0.448519	0.907058	0.373251	0.94767	K07123; uncharacterized protein
K07822	-7.29878	-7.27906	-7.43543	-0.166764	4.56931	-0.0318481	0.486213	0.448615	0.911647	0.401634	0.954049	flaC-A, flaC; archaeal flagellar protein FlaC
K08809	-7.41684	-7.41056	-7.44464	-0.131939	4.59472	-0.025907	0.488522	0.448716	0.907697	0.458623	0.960878	SPEG; striated muscle-specific serine/threonine protein kinase [EC:2.7.11.1]
K06966	9.01033	9.01524	8.96113	-0.109549	1.5713	-0.0602645	0.472911	0.448886	0.904011	0.554853	0.968482	ppnN; pyrimidine/purine-5'-nucleotide nucleosidase [EC:3.2.2.10 3.2.2.-]
K05881	-1.44863	-1.46356	-1.35415	0.170611	4.50877	0.032999	0.480257	0.44904	0.906586	0.348681	0.943263	dhaM; phosphoenolpyruvate---glycerone phosphotransferase subunit DhaM [EC:2.7.1.121]
K02234	-1.15689	-1.25994	-0.733181	0.514533	5.55262	0.073974	0.460973	0.449088	0.908157	0.319977	0.942435	cobW; cobalamin biosynthesis protein CobW
K17297	-5.54126	-5.51893	-5.66975	-0.176559	4.12598	-0.0352239	0.479339	0.449093	0.915535	0.471286	0.963464	TSPAN15; tetraspanin-15
K16247	-5.54583	-5.58564	-5.21761	0.379923	5.6481	0.0645272	0.467831	0.449139	0.907207	0.287749	0.942526	gutR; LuxR family transcriptional regulator, glucitol operon activator
K11606	-3.21724	-3.19886	-3.33755	-0.227012	6.33329	-0.0371799	0.484375	0.449156	0.906741	0.537292	0.967483	sitD; manganese/iron transport system permease protein
K11605	-3.2576	-3.22619	-3.39822	-0.574496	6.47925	-0.0710747	0.464154	0.449252	0.904843	0.460396	0.958446	sitC; manganese/iron transport system permease protein
K02502	9.07015	9.07017	9.07003	-0.0400471	1.20652	-0.0315086	0.486685	0.449278	0.903943	0.587042	0.973839	hisZ; ATP phosphoribosyltransferase regulatory subunit
K08364	0.628719	0.635608	0.538747	-0.194185	3.12821	-0.0527956	0.472426	0.44933	0.904174	0.576537	0.97044	merP; periplasmic mercuric ion binding protein
K12269	3.21225	3.18944	3.3692	-0.018412	2.07433	-0.0109607	0.494485	0.44955	0.905195	0.923103	0.999219	asp2; accessory secretory protein Asp2
K10400	-6.8543	-6.85317	-6.86715	-0.00870378	4.24691	-0.00240896	0.498162	0.449562	0.910771	0.478051	0.966893	KIF15; kinesin family member 15
K09561	-7.40668	-7.37497	-7.56578	-0.15793	4.56013	-0.0299787	0.484848	0.449616	0.91793	0.397729	0.961544	STUB1, CHIP; STIP1 homology and U-box containing protein 1 [EC:2.3.2.27]
K16380	-7.35802	-7.35486	-7.38228	0.00772855	4.35309	0.00166044	0.499081	0.449672	0.909347	0.49397	0.958449	rapN; cytochrome P450 RapN
K16169	3.32184	3.33418	3.18778	-0.0541903	1.9529	-0.0301627	0.486213	0.449706	0.90256	0.364394	0.940264	pbuX; xanthine permease
K15233	-7.04196	-7.05635	-6.93823	0.0800664	4.28487	0.0123182	0.493113	0.449817	0.901567	0.456466	0.965497	ccsB; citryl-CoA synthetase small subunit
K13967	-6.75475	-6.76266	-6.66925	0.141939	4.22789	0.0230812	0.487132	0.44988	0.90302	0.436688	0.958415	nanEK; N-acetylmannosamine-6-phosphate 2-epimerase / N-acetylmannosamine kinase [EC:5.1.3.9 2.7.1.60]
K18068	-7.39195	-7.3795	-7.47081	-0.126261	4.55496	-0.022776	0.488971	0.449906	0.915872	0.547561	0.971846	pht3; phthalate 4,5-dioxygenase [EC:1.14.12.7]
K15852	-7.36017	-7.36575	-7.33661	-0.0852724	4.6079	-0.0171262	0.493566	0.449928	0.913282	0.416439	0.956729	luxR, vanR; LuxR family transcriptional regulator, transcriptional activator of the bioluminescence operon
K18096	-7.39173	-7.36716	-7.52551	-0.106939	4.4507	-0.0173424	0.487603	0.449967	0.910265	0.414187	0.956988	bjaI, rpaI, braI, rhiI; acyl-homoserine lactone synthase [EC:2.3.1.228 2.3.1.229 2.3.1.-]
K19275	-7.4572	-7.44383	-7.52589	-0.191457	4.60302	-0.0336632	0.484375	0.450157	0.907082	0.452908	0.959586	aac3-II; aminoglycoside 3-N-acetyltransferase II [EC:2.3.1.81]
K18833	-5.67393	-5.69902	-5.49737	0.344177	5.21063	0.0518641	0.472911	0.450247	0.886057	0.445237	0.959355	cmr; MFS transporter, DHA3 family, multidrug efflux protein
K19692	-7.45144	-7.46407	-7.40797	0.0900962	4.49884	0.0196722	0.494949	0.450349	0.908564	0.511897	0.9644	TCSA; osomolarity two-component system, sensor histidine kinase TcsA [EC:2.7.13.3]
K13586	-7.38532	-7.36525	-7.51927	-0.0990619	4.54492	-0.018212	0.490358	0.450475	0.897337	0.47415	0.955105	hfaB; holdfast attachment protein HfaB
K13247	-7.43355	-7.44472	-7.39429	0.178132	4.54876	0.0348017	0.483012	0.4505	0.886881	0.570228	0.973998	CRYL1; L-gulonate 3-dehydrogenase [EC:1.1.1.45]
K12099	-7.37606	-7.36854	-7.42453	-0.0707934	4.4289	-0.0190781	0.491728	0.450738	0.908174	0.461508	0.957135	cag14; cag pathogenicity island protein 14
K08068	1.83872	1.86874	1.71675	-0.114662	2.3985	-0.0343396	0.483012	0.450846	0.906006	0.285349	0.939825	siaA, neuC1; UDP-N-acetylglucosamine 2-epimerase (hydrolysing) [EC:3.2.1.183]
K19110	-7.39608	-7.38984	-7.4547	-0.047156	4.4203	-0.00909334	0.495868	0.450869	0.911796	0.485489	0.965304	tblC; putative 2-oxoglutarate oxygenase
K17326	-7.36264	-7.34837	-7.43332	-0.0876636	4.51572	-0.0147109	0.491728	0.450877	0.906198	0.508533	0.966125	bxlE; xylobiose transport system substrate-binding protein
K13772	-6.61623	-6.60334	-6.7096	-0.0886056	4.81147	-0.0149436	0.492195	0.45088	0.909154	0.463344	0.962099	rirA; Rrf2 family transcriptional regulator, iron-responsive regulator
K00934	-7.00563	-7.0187	-6.91237	0.0692643	4.24918	0.013133	0.492195	0.450898	0.904894	0.49612	0.965058	E2.7.3.3; arginine kinase [EC:2.7.3.3]
K12080	-7.3997	-7.38236	-7.50603	-0.0706553	4.70652	-0.0123858	0.491276	0.451057	0.904602	0.501955	0.956025	ptlC; type IV secretion system protein PtlC
K14664	2.12332	2.13543	2.04547	-0.0979761	2.2898	-0.0435486	0.475184	0.451092	0.905375	0.585947	0.970757	ILR1; IAA-amino acid hydrolase [EC:3.5.1.-]
K10219	-5.74105	-5.73294	-5.81447	-0.170211	4.54279	-0.0341288	0.480699	0.45116	0.911755	0.488503	0.95911	ligC; 2-hydroxy-4-carboxymuconate semialdehyde hemiacetal dehydrogenase [EC:1.1.1.312]
K11418	-6.48129	-6.44759	-6.71999	-0.198202	4.70514	-0.0361734	0.483012	0.451261	0.916493	0.496521	0.960728	HDAC11; histone deacetylase 11 [EC:3.5.1.98]
K15303	1.11623	1.09873	1.20341	0.0464488	2.50904	0.0205314	0.492647	0.451313	0.905309	0.594071	0.974088	AKR7; aflatoxin B1 aldehyde reductase
K04342	-7.41229	-7.39882	-7.49571	-0.070828	4.59539	-0.0184958	0.491276	0.451357	0.913871	0.418372	0.957483	strK; streptomycin-6-phosphatase [EC:3.1.3.39]
K06946	1.23965	1.20982	1.42484	0.202298	2.89367	0.062161	0.466483	0.451409	0.905611	0.246205	0.939825	K06946; uncharacterized protein
K19340	3.97432	3.9536	4.16617	0.161606	2.94188	0.05078	0.473829	0.451494	0.907239	0.36958	0.939825	nosF; Cu-processing system ATP-binding protein
K09742	-7.27714	-7.27394	-7.30292	-0.220948	4.42618	-0.0411402	0.477502	0.451497	0.912197	0.402609	0.953396	K09742; uncharacterized protein
K06166	3.90885	3.90328	3.94294	0.0691655	1.58595	0.0376319	0.476584	0.451499	0.905723	0.302815	0.939976	phnG; alpha-D-ribose 1-methylphosphonate 5-triphosphate synthase subunit PhnG [EC:2.7.8.37]
K14579	-7.43068	-7.43023	-7.43249	-0.0842274	4.548	-0.0142504	0.495868	0.451532	0.910574	0.444954	0.960641	nahAc, ndoB, nbzAc, dntAc; naphthalene 1,2-dioxygenase subunit alpha [EC:1.14.12.12 1.14.12.23 1.14.12.24]
K00712	2.23333	2.23492	2.21856	0.0135293	2.37064	0.00304273	0.498162	0.451546	0.904823	0.96583	0.999399	tagE; poly(glycerol-phosphate) alpha-glucosyltransferase [EC:2.4.1.52]
K12227	-7.41791	-7.3786	-7.64628	-0.246368	4.58381	-0.0406796	0.476584	0.451575	0.902172	0.465227	0.964768	K12227, traL; TraL protein
K13085	-7.39695	-7.38314	-7.48208	-0.146876	4.57562	-0.0287609	0.488522	0.451628	0.899137	0.432143	0.954784	ipgD, sopB; phosphatidylinositol-4,5-bisphosphate 4-phosphatase [EC:3.1.3.78]
K14424	-6.50332	-6.50844	-6.45624	0.0465379	4.2881	0.00800286	0.494031	0.451632	0.910882	0.426443	0.928559	SMO2; methylsterol monooxygenase 2
K09923	1.89948	1.90657	1.8639	-0.176374	3.24654	-0.0377917	0.47886	0.45177	0.903089	0.502993	0.957456	K09923; uncharacterized protein
K12061	1.34673	1.32091	1.43649	0.346505	6.24964	0.045918	0.477022	0.451841	0.908379	0.423525	0.943319	traW; conjugal transfer pilus assembly protein TraW
K12551	-7.39868	-7.38986	-7.4658	0.0024592	4.42958	0.000518913	0.499541	0.451981	0.902105	0.485929	0.962023	sgtA; monofunctional glycosyltransferase [EC:2.4.1.129]
K17414	-7.35529	-7.35529	-7.35524	-0.133172	4.42597	-0.026069	0.48989	0.451989	0.912658	0.523493	0.970663	MRPS36; small subunit ribosomal protein S36
K15691	-7.45156	-7.45156	-7.45419	-0.0925295	4.56378	-0.0180088	0.487603	0.451994	0.831091	0.402371	0.899392	RFWD3; E3 ubiquitin-protein ligase RFWD3 [EC:2.3.2.27]
K04080	0.161819	0.126645	0.587653	0.388667	7.0314	0.0496599	0.474747	0.452032	0.902781	0.351583	0.940967	ibpA; molecular chaperone IbpA
K08475	-7.37017	-7.35529	-7.44024	-0.136962	4.78155	-0.0218961	0.486685	0.452171	0.907776	0.493939	0.95859	pgtB; two-component system, NtrC family, phosphoglycerate transport system sensor histidine kinase PgtB [EC:2.7.13.3]
K19648	-6.84945	-6.84489	-6.86785	-0.14688	4.24651	-0.0246286	0.486685	0.452198	0.905999	0.563481	0.964698	apdH, APDH; D-arabitol-phosphate dehydrogenase [EC:1.1.1.301]
K06610	0.866633	0.886565	0.747417	-0.0558411	3.35786	-0.0128188	0.490358	0.452267	0.903759	0.373103	0.941598	iolF; MFS transporter, SP family, inositol transporter
K16819	-7.29091	-7.28545	-7.33049	-0.0671796	4.4283	-0.0124499	0.492647	0.452296	0.910914	0.439751	0.95986	AMOT; angiomotin
K02217	9.25875	9.26446	9.23436	-0.0770895	1.56446	-0.0474427	0.47886	0.452337	0.904665	0.55567	0.968213	ftnA, ftn; ferritin [EC:1.16.3.2]
K16464	-7.33194	-7.32267	-7.3965	-0.240978	4.44807	-0.045486	0.47886	0.452342	0.893555	0.478192	0.957323	CEP250, CNAP1; centrosomal protein CEP250
K13937	-6.5473	-6.53911	-6.60058	-0.00305718	4.23348	-0.000392268	0.499541	0.452377	0.907659	0.533546	0.970182	H6PD; hexose-6-phosphate dehydrogenase [EC:1.1.1.47 3.1.1.31]
K06963	-7.13538	-7.12929	-7.18484	-0.024364	4.5027	-0.00511833	0.497243	0.452399	0.909552	0.473909	0.962023	TAN1, THUMPD1; tRNA acetyltransferase TAN1
K01731	-5.84103	-5.76019	-6.29066	-0.592347	5.26597	-0.10143	0.452206	0.452434	0.909131	0.22883	0.934565	pelW; pectate disaccharide-lyase [EC:4.2.2.9]
K12898	-7.43611	-7.42687	-7.52214	-0.0784619	4.43218	-0.0165135	0.48989	0.45246	0.910322	0.382965	0.955851	HNRNPF_H; heterogeneous nuclear ribonucleoprotein F/H
K12712	-7.37986	-7.37707	-7.39273	-0.244443	4.48997	-0.0482623	0.482537	0.452552	0.907394	0.467459	0.908233	novP, cloP, couP; demethyldecarbamoylnovobiocin O-methyltransferase [EC:2.1.1.285]
K02632	-5.68671	-5.74203	-5.33029	0.374778	5.54878	0.0633847	0.471074	0.452775	0.913627	0.340388	0.954557	pecF; phycoerythrocyanin alpha-cysteine-84 phycoviolobilin lyase/isomerase subunit PecF [EC:4.4.1.31]
K15764	-7.36293	-7.36166	-7.36867	-0.011328	4.48786	-0.00164542	0.498162	0.452847	0.906805	0.509306	0.96517	tmoE, tbuA2, touE; toluene monooxygenase system protein E [EC:1.14.13.236 1.14.13.-]
K03652	5.84093	5.84431	5.82677	-0.0490725	1.21579	-0.043037	0.483012	0.452858	0.90485	0.402037	0.940369	MPG; DNA-3-methyladenine glycosylase [EC:3.2.2.21]
K05747	-6.44587	-6.4314	-6.53992	0.061294	4.16368	0.0124365	0.493566	0.452881	0.914865	0.518972	0.968207	WAS; Wiskott-Aldrich syndrome protein
K11016	-6.88217	-6.84832	-7.06455	-0.415445	4.7226	-0.0740722	0.465565	0.452895	0.88842	0.443003	0.90722	shlA, hhdA, hpmA; hemolysin
K08587	-3.38567	-3.37244	-3.47407	-0.120975	4.90753	-0.0243067	0.48944	0.452972	0.90679	0.496315	0.963211	cloSI; clostripain [EC:3.4.22.8]
K02246	1.83174	1.84565	1.71666	-0.0288529	3.04261	-0.00591327	0.496786	0.453045	0.904749	0.601052	0.976058	comGD; competence protein ComGD
K11034	-7.35474	-7.33399	-7.46099	-0.0665822	4.50241	-0.0120944	0.493113	0.453078	0.910389	0.41375	0.959695	nheBC; non-hemolytic enterotoxin B/C
K04768	0.426437	0.432362	0.385851	-0.0302428	4.47786	-0.0035758	0.497243	0.453156	0.905204	0.911594	0.999111	acuC; acetoin utilization protein AcuC
K04086	0.413331	0.450826	0.218517	-0.0872169	3.23214	-0.0244972	0.485294	0.453159	0.903735	0.423044	0.944235	clpL; ATP-dependent Clp protease ATP-binding subunit ClpL
K17535	-6.13984	-6.11235	-6.33899	-0.14245	4.54246	-0.0263165	0.485767	0.453187	0.897549	0.451241	0.959547	TNNI3K; serine/threonine-protein kinase TNNI3K [EC:2.7.11.1]
K19691	-7.41943	-7.40688	-7.50989	-0.111378	4.39411	-0.0283451	0.487603	0.453205	0.9112	0.469807	0.959928	NIK1, TCSC; osomolarity two-component system, sensor histidine kinase NIK1 [EC:2.7.13.3]
K00474	-7.03186	-7.04621	-6.94699	0.167087	4.45269	0.0269109	0.485767	0.453258	0.882785	0.459331	0.943243	TMLHE; trimethyllysine dioxygenase [EC:1.14.11.8]
K00240	8.61002	8.61439	8.59407	-0.108968	1.55575	-0.0671889	0.473346	0.453353	0.905418	0.618976	0.978592	sdhB, frdB; succinate dehydrogenase / fumarate reductase, iron-sulfur subunit [EC:1.3.5.1 1.3.5.4]
K17062	-0.0785898	-0.0653564	-0.139703	-0.122569	3.22026	-0.0266264	0.483012	0.453514	0.904576	0.71425	0.989713	bgtB; arginine/lysine/histidine/glutamine transport system substrate-binding and permease protein
K02245	2.8914	2.87149	2.97569	-0.0202158	2.17403	-0.00717001	0.497243	0.453545	0.905598	0.646721	0.983634	comGC; competence protein ComGC
K15678	-7.42535	-7.43257	-7.39534	-0.112171	4.69539	-0.0255936	0.487603	0.453569	0.91201	0.43574	0.956794	rhiE; rhizoxin biosynthesis, polyketide synthase RhiE
K01032	-5.53777	-5.4901	-5.84598	-0.279299	4.79766	-0.0491012	0.477022	0.453664	0.891154	0.370826	0.929429	pcaJ; 3-oxoadipate CoA-transferase, beta subunit [EC:2.8.3.6]
K07757	2.2594	2.20342	2.56834	0.306404	2.66399	0.105662	0.451791	0.453837	0.905565	0.12366	0.939825	ybiV; sugar-phosphatase [EC:3.1.3.23]
K17327	-7.33847	-7.33489	-7.36447	-0.12091	4.40968	-0.0281694	0.486685	0.45409	0.881255	0.492552	0.938213	bxlF; xylobiose transport system permease protein
K13678	3.8568	3.88134	3.71922	-0.149583	1.78644	-0.0661548	0.465993	0.454156	0.905767	0.27893	0.939825	cpoA; 1,2-diacylglycerol-3-alpha-glucose alpha-1,2-galactosyltransferase [EC:2.4.1.-]
K02411	6.87619	6.87074	6.91394	-0.0228801	1.16121	-0.0185853	0.494031	0.454218	0.906595	0.575105	0.97197	fliH; flagellar assembly protein FliH
K18076	-7.43316	-7.42732	-7.47559	0.0827737	4.58002	0.0167036	0.491728	0.454239	0.911288	0.564708	0.968179	tphB; 1,2-dihydroxy-3,5-cyclohexadiene-1,4-dicarboxylate dehydrogenase [EC:1.3.1.53]
K11192	-3.73148	-3.75758	-3.46501	0.526842	7.16858	0.0749254	0.46875	0.45429	0.909221	0.374414	0.947425	PTS-Mur-EIIC, murP; PTS system, N-acetylmuramic acid-specific IIC component
K18359	-7.20283	-7.21414	-7.14577	0.140624	4.30181	0.0257257	0.483012	0.454473	0.872395	0.558325	0.925145	padH; phenylglyoxylate dehydrogenase epsilon subunit [EC:1.2.1.58]
K02287	-4.80263	-4.88004	-4.33837	0.313011	6.50255	0.0438184	0.476103	0.454473	0.878714	0.363754	0.93776	cpcD; phycocyanin-associated, rod
K14105	-5.7286	-5.70512	-5.85742	-0.331451	6.4151	-0.042462	0.475184	0.454498	0.903694	0.473416	0.960529	ehaN; energy-converting hydrogenase A subunit N
K02922	-5.52498	-5.4962	-5.59406	-0.019649	6.50332	-0.00261103	0.499081	0.454556	0.90427	0.52497	0.964485	RP-L37e, RPL37; large subunit ribosomal protein L37e
K04564	8.64059	8.63931	8.65319	-0.0508296	1.32568	-0.0357034	0.480257	0.454609	0.905183	0.661682	0.985726	SOD2; superoxide dismutase, Fe-Mn family [EC:1.15.1.1]
K15349	-7.40609	-7.39832	-7.52154	-0.159172	4.54027	-0.0304025	0.482094	0.454665	0.895561	0.481638	0.964969	sseJ; secreted effector protein SseJ
K16638	-7.46223	-7.45229	-7.53324	-0.111032	4.39856	-0.0254957	0.487603	0.454701	0.911039	0.415674	0.959254	K16638, exoU; exoenzyme U
K08358	-0.400973	-0.400635	-0.403115	0.237289	2.61695	0.0752911	0.45864	0.45481	0.907235	0.420924	0.948728	ttrB; tetrathionate reductase subunit B
K11410	-7.38818	-7.38063	-7.42976	0.0553341	4.54472	0.00964199	0.494031	0.454835	0.911652	0.49766	0.968067	acdH; short/branched chain acyl-CoA dehydrogenase [EC:1.3.99.12]
K18031	-7.14412	-7.12949	-7.23241	-0.174501	4.45353	-0.0364775	0.480257	0.45487	0.912902	0.488375	0.961043	nspLOX; linolenate 9R-lipoxygenase [EC:1.13.11.61]
K17761	-7.41424	-7.41977	-7.36536	-0.036175	4.53421	-0.00702408	0.496786	0.454896	0.905261	0.488312	0.962436	SSADH; succinate-semialdehyde dehydrogenase, mitochondrial [EC:1.2.1.24]
K19595	-7.11781	-7.08062	-7.31952	-0.290107	4.60228	-0.0589273	0.470156	0.454906	0.908183	0.37884	0.928307	gesA, mexP; membrane fusion protein, gold/copper resistance efflux system
K06878	4.10592	4.09616	4.18267	0.0854861	1.87624	0.0413846	0.47886	0.45495	0.905532	0.200103	0.939825	K06878; tRNA-binding protein
K02980	-7.34896	-7.34337	-7.3945	-0.0567838	4.47684	-0.0112593	0.490358	0.455046	0.886419	0.487302	0.939727	RP-S29e, RPS29; small subunit ribosomal protein S29e
K01787	8.66927	8.67748	8.54891	-0.029934	1.62102	-0.0146554	0.493566	0.455123	0.90599	0.577906	0.972602	RENBP; N-acylglucosamine 2-epimerase [EC:5.1.3.8]
K01693	8.8417	8.85206	8.82297	-0.0278304	1.12389	-0.0275461	0.486685	0.455148	0.906668	0.612379	0.978165	hisB; imidazoleglycerol-phosphate dehydratase [EC:4.2.1.19]
K06978	7.89098	7.91085	7.77479	-0.0803099	1.4129	-0.0571385	0.473829	0.455227	0.905969	0.580342	0.972041	K06978; uncharacterized protein
K11643	-7.39074	-7.37259	-7.53956	-0.179306	4.51342	-0.0381588	0.483012	0.455498	0.910227	0.475101	0.959693	CHD4, MI2B; chromodomain-helicase-DNA-binding protein 4 [EC:3.6.4.12]
K15026	-7.44287	-7.43331	-7.50191	0.0419361	4.56345	0.00694664	0.498162	0.455505	0.869767	0.423631	0.946779	EIF2A; translation initiation factor 2A
K18473	-5.69949	-5.66037	-5.9764	-0.3619	4.41019	-0.0720663	0.46281	0.455691	0.903505	0.371576	0.920287	fabY; acetoacetyl-[acyl-carrier protein] synthase [EC:2.3.1.180]
K02255	-2.7501	-2.78271	-2.36826	0.256758	7.58949	0.0366994	0.479339	0.455709	0.907	0.477671	0.959854	ftnB; ferritin-like protein 2
K02953	-7.39324	-7.36865	-7.53161	-0.198711	4.45769	-0.0409702	0.481175	0.455727	0.912115	0.559355	0.969659	RP-S13e, RPS13; small subunit ribosomal protein S13e
K18534	-4.21738	-4.2675	-3.75536	0.111957	6.47178	0.0153646	0.493113	0.456123	0.907424	0.349752	0.943935	K18534; MPBQ/MSBQ methyltransferase [EC:2.1.1.295]
K01818	8.30467	8.30564	8.30419	-0.093431	1.59976	-0.0551988	0.474747	0.456186	0.905982	0.557905	0.968661	fucI; L-fucose/D-arabinose isomerase [EC:5.3.1.25 5.3.1.3]
K01271	7.44184	7.44834	7.39434	-0.0197884	1.16437	-0.0161264	0.495868	0.456226	0.906404	0.529947	0.964002	pepQ; Xaa-Pro dipeptidase [EC:3.4.13.9]
K06867	5.96678	5.96184	6.00096	0.0951461	1.31928	0.071181	0.470156	0.45623	0.906386	0.303815	0.939825	K06867; uncharacterized protein
K03010	2.73968	2.72072	2.85239	0.123464	2.76306	0.03972	0.474747	0.456238	0.908284	0.450734	0.948323	RPB2, POLR2B; DNA-directed RNA polymerase II subunit RPB2 [EC:2.7.7.6]
K00457	1.59168	1.60497	1.52292	0.010079	4.3403	0.0024292	0.498162	0.456349	0.908692	0.936748	0.999185	HPD, hppD; 4-hydroxyphenylpyruvate dioxygenase [EC:1.13.11.27]
K03365	-7.38171	-7.36702	-7.48173	0.0319021	4.42043	0.00753824	0.497243	0.456408	0.915612	0.446885	0.95274	E3.5.4.21; creatinine deaminase [EC:3.5.4.21]
K06906	3.2325	3.22841	3.25889	0.0858099	1.77819	0.0393475	0.480699	0.45645	0.907885	0.403905	0.942721	K06906; uncharacterized protein
K13687	1.19697	1.16651	1.36342	0.0472548	2.45375	0.018279	0.492195	0.456516	0.906719	0.534401	0.963985	aftB; arabinofuranosyltransferase [EC:2.4.2.-]
K00501	-7.12655	-7.11909	-7.15618	-0.0703683	4.42822	-0.0126738	0.494031	0.456519	0.902992	0.500131	0.940492	TH; tyrosine 3-monooxygenase [EC:1.14.16.2]
K10927	-5.87116	-5.85972	-5.93867	-0.148085	4.23239	-0.0281154	0.481175	0.456623	0.904123	0.482701	0.947391	mshD; MSHA pilin protein MshD
K03582	2.95921	2.97864	2.886	-0.152201	3.80523	-0.030649	0.482094	0.456633	0.905234	0.406684	0.94051	recB; exodeoxyribonuclease V beta subunit [EC:3.1.11.5]
K03380	-6.8346	-6.80623	-6.97269	-0.232386	4.34976	-0.0448662	0.476103	0.456636	0.911465	0.482111	0.963578	E1.14.13.7; phenol 2-monooxygenase [EC:1.14.13.7]
K01790	9.96811	9.98854	9.84261	-0.0226726	1.47142	-0.0167633	0.490809	0.456758	0.906	0.493879	0.955616	rfbC, rmlC; dTDP-4-dehydrorhamnose 3,5-epimerase [EC:5.1.3.13]
K02184	-6.5086	-6.49688	-6.59338	-0.200225	4.83211	-0.0350112	0.482537	0.456762	0.905791	0.506863	0.96368	FMN2; formin 2
K19575	-6.88551	-6.83604	-7.10629	-0.385883	4.31686	-0.0796738	0.463728	0.456797	0.906499	0.425712	0.962039	bmrR; MerR family transcriptional regulator, activator of bmr gene
K05555	-5.86553	-5.85885	-5.89874	-0.112083	4.09962	-0.0208012	0.48944	0.456938	0.913705	0.543408	0.966199	actIV; cyclase [EC:4.-.-.-]
K04478	-6.88127	-6.88582	-6.8607	0.0514767	4.57496	0.00810753	0.496786	0.456958	0.909181	0.548203	0.965994	sgtB; monofunctional glycosyltransferase [EC:2.4.1.129]
K00387	-6.73444	-6.72546	-6.79425	-0.0758923	4.21187	-0.0164999	0.488971	0.456973	0.909081	0.541368	0.96403	SUOX; sulfite oxidase [EC:1.8.3.1]
K18701	-7.39318	-7.40481	-7.32331	0.0624516	4.47885	0.0124852	0.490809	0.456987	0.894748	0.345796	0.895849	arsC; arsenate-mycothiol transferase [EC:2.8.4.2]
K07536	-5.48944	-5.52141	-5.29164	0.309404	5.20467	0.0505113	0.476103	0.4571	0.869655	0.451454	0.925316	badI; 2-ketocyclohexanecarboxyl-CoA hydrolase [EC:3.1.2.-]
K14650	-7.16653	-7.16086	-7.21376	0.0464413	4.46986	0.00888863	0.494949	0.457314	0.912032	0.444457	0.959776	TAF3; transcription initiation factor TFIID subunit 3
K13816	-5.91986	-5.90595	-5.98643	-0.0664629	4.57124	-0.0131931	0.493566	0.457328	0.908075	0.504233	0.9479	rpfF; DSF synthase
K02347	1.14953	1.18882	0.971011	-0.0789357	3.39658	-0.0155426	0.488522	0.457355	0.902438	0.648443	0.983934	polX, dpx; DNA polymerase (family X)
K12820	1.152	1.13007	1.26907	0.0407023	2.70265	0.0127257	0.491728	0.457451	0.912279	0.464008	0.95093	DHX15, PRP43; pre-mRNA-splicing factor ATP-dependent RNA helicase DHX15/PRP43 [EC:3.6.4.13]
K18791	-7.33038	-7.32179	-7.40566	-0.0844557	4.5061	-0.02324	0.48989	0.457542	0.907461	0.438446	0.959333	blaOXA-2; beta-lactamase class D OXA-2 [EC:3.5.2.6]
K17242	5.35108	5.37135	5.22838	-0.0631104	1.71323	-0.0328155	0.483456	0.457598	0.907428	0.318927	0.939825	aguF; alpha-1,4-digalacturonate transport system permease protein
K18109	-7.30183	-7.29242	-7.3634	0.0242361	4.33501	0.00439215	0.497243	0.457803	0.906932	0.386919	0.952091	np1; 5-epi-alpha-selinene synthase [EC:4.2.3.90]
K19715	-0.737082	-0.750097	-0.641285	0.33327	5.69739	0.0541452	0.477502	0.457935	0.914258	0.50433	0.960564	kdnA; 8-amino-3,8-dideoxy-alpha-D-manno-octulosonate transaminase [EC:2.6.1.109]
K01631	0.815279	0.78867	1.04069	0.326816	3.55083	0.0883413	0.456801	0.45824	0.902929	0.241352	0.939825	dgoA; 2-dehydro-3-deoxyphosphogalactonate aldolase [EC:4.1.2.21]
K01039	5.46085	5.45477	5.48496	-0.0853513	1.39748	-0.0573508	0.474265	0.45826	0.906544	0.661535	0.986998	gctA; glutaconate CoA-transferase, subunit A [EC:2.8.3.12]
K11032	-6.4209	-6.39319	-6.62775	-0.258544	4.57771	-0.044211	0.477502	0.458342	0.912055	0.489844	0.963334	hlyII; hemolysin II
K16050	-3.6038	-3.6657	-3.22551	0.384391	4.52008	0.0802388	0.460055	0.458369	0.909922	0.255671	0.940784	hsaD; 4,5:9,10-diseco-3-hydroxy-5,9,17-trioxoandrosta-1(10),2-diene-4-oate hydrolase [EC:3.7.1.17]
K02717	-4.68903	-4.74519	-4.20689	0.39262	6.96093	0.0490031	0.474747	0.458404	0.903781	0.364053	0.950792	psbP; photosystem II oxygen-evolving enhancer protein 2
K13327	-6.65416	-6.63836	-6.71218	-0.125649	4.78098	-0.0196953	0.48944	0.458414	0.909557	0.457882	0.959061	spnN, oleW; dTDP-3,4-didehydro-2,6-dideoxy-alpha-D-glucose 3-reductase [EC:1.1.1.384]
K16396	-7.31193	-7.29502	-7.36992	-0.0620781	4.39662	-0.00909853	0.494485	0.45842	0.907497	0.357032	0.942782	epoC; epothilone polyketide synthase C
K14720	-7.40076	-7.39049	-7.48047	-0.123179	4.43751	-0.019475	0.490809	0.458477	0.908673	0.487026	0.961475	SLC39A14, ZIP14; solute carrier family 39 (zinc transporter), member 14
K03383	-2.48674	-2.47939	-2.52082	-0.16681	4.55768	-0.0332516	0.485767	0.458516	0.903515	0.619501	0.974842	atzD; cyanuric acid amidohydrolase [EC:3.5.2.15]
K01708	4.666	4.64073	4.80427	0.0818894	1.31976	0.058653	0.46875	0.458561	0.908627	0.163993	0.939825	garD; galactarate dehydratase [EC:4.2.1.42]
K15725	6.48849	6.48175	6.51227	0.0366302	2.2735	0.013166	0.495868	0.458599	0.90765	0.786081	0.998577	czcC; outer membrane protein, cobalt-zinc-cadmium efflux system
K16961	3.5833	3.6148	3.40605	-0.0956201	1.84383	-0.0416808	0.479779	0.458699	0.907748	0.374422	0.940087	yxeM; putative amino-acid transport system substrate-binding protein
K01086	-6.01559	-5.9921	-6.17119	-0.253661	5.56	-0.0416521	0.48393	0.458716	0.91503	0.455159	0.952753	fbp-SEBP; fructose-1,6-bisphosphatase I / sedoheptulose-1,7-bisphosphatase [EC:3.1.3.11 3.1.3.37]
K13939	-5.18533	-5.17375	-5.2472	-0.19508	5.2646	-0.0349619	0.483456	0.458759	0.911504	0.508839	0.962281	FOL1; dihydroneopterin aldolase / 2-amino-4-hydroxy-6-hydroxymethyldihydropteridine diphosphokinase / dihydropteroate synthase [EC:4.1.2.25 2.7.6.3 2.5.1.15]
K18300	-5.03003	-5.0065	-5.1318	-0.0762336	4.66208	-0.0197464	0.490358	0.458865	0.907653	0.422207	0.955866	oprN; outer membrane protein, multidrug efflux system
K09963	6.11006	6.12885	6.00619	-0.0717627	1.45846	-0.0453271	0.474747	0.458908	0.908179	0.331276	0.939825	K09963; uncharacterized protein
K13663	-6.39051	-6.33927	-6.67025	-0.297694	4.49656	-0.0511547	0.477022	0.459029	0.903161	0.449622	0.955137	gumF; acyltransferase [EC:2.3.1.-]
K02173	4.71797	4.72235	4.70354	-0.057579	1.67732	-0.0286616	0.488971	0.459039	0.908045	0.496778	0.955922	yggC; putative kinase
K04739	-5.19654	-5.20127	-5.16267	0.0788714	4.015	0.0216034	0.48944	0.459042	0.879537	0.535499	0.968946	PRKAR; cAMP-dependent protein kinase regulator
K05708	-2.7355	-2.76716	-2.33347	0.110996	6.6127	0.0137363	0.492647	0.459074	0.909362	0.336249	0.947437	hcaE, hcaA1; 3-phenylpropionate/trans-cinnamate dioxygenase subunit alpha [EC:1.14.12.19]
K07573	-5.50072	-5.45137	-5.7735	-0.423537	6.65315	-0.0544409	0.471507	0.459102	0.906145	0.457401	0.960076	CSL4, EXOSC1; exosome complex component CSL4
K01040	5.42714	5.4211	5.45403	-0.0847659	1.44095	-0.047782	0.478421	0.459121	0.90817	0.663699	0.9859	gctB; glutaconate CoA-transferase, subunit B [EC:2.8.3.12]
K04127	-0.220123	-0.211043	-0.270154	-0.0569766	3.22923	-0.0154604	0.491276	0.459132	0.905296	0.505201	0.957049	cefD; isopenicillin-N epimerase [EC:5.1.1.17]
K18626	-6.30526	-6.26413	-6.55878	-0.273212	4.33777	-0.0461697	0.46875	0.459262	0.903647	0.367021	0.933374	TCHH; trichohyalin
K08815	-6.65895	-6.64187	-6.76688	-0.0720907	4.65909	-0.0163799	0.492647	0.459456	0.908321	0.481972	0.965738	TTBK; tau tubulin kinase [EC:2.7.11.26]
K09228	-5.72068	-5.75732	-5.43819	0.295581	5.7359	0.0515036	0.477502	0.45946	0.906164	0.356604	0.94615	KRAB; KRAB domain-containing zinc finger protein
K16258	-7.09417	-7.06982	-7.26405	-0.294435	4.55605	-0.0613981	0.469669	0.459501	0.8895	0.477028	0.934839	mxaK; mxaK protein
K11955	-5.03444	-5.09018	-4.66544	0.326779	5.72927	0.0517691	0.478421	0.459559	0.909537	0.389026	0.954292	natC; neutral amino acid transport system permease protein
K02545	-7.42459	-7.39993	-7.59912	-0.159898	4.59526	-0.0272996	0.487603	0.45956	0.909396	0.450544	0.963236	mecA; penicillin-binding protein 2 prime [EC:3.4.16.4]
K01777	4.80506	4.79874	4.86152	0.0817663	1.63796	0.0430951	0.476103	0.459688	0.907271	0.371053	0.940054	prdF; proline racemase [EC:5.1.1.4]
K10263	-7.43198	-7.42421	-7.44671	0.0462476	4.67482	0.00866826	0.495868	0.459836	0.913242	0.4395	0.95821	FBXW5; F-box and WD-40 domain protein 5
K08904	-5.20358	-5.25952	-4.81228	0.541138	5.37086	0.0937216	0.460973	0.459971	0.911643	0.316249	0.947747	psb28-2; photosystem II Psb28-2 protein
K00363	1.21928	1.21089	1.26686	0.246417	3.6638	0.0581995	0.467831	0.460445	0.91032	0.444117	0.947518	nirD; nitrite reductase (NADH) small subunit [EC:1.7.1.15]
K02724	-4.76703	-4.83086	-4.33176	0.243477	6.7667	0.0317789	0.477941	0.460451	0.909605	0.359028	0.949567	psbZ; photosystem II PsbZ protein
K15860	-7.22195	-7.24512	-7.03224	0.138746	4.85472	0.0244961	0.484848	0.460495	0.914681	0.410752	0.960516	ciaX; regulatory peptide CiaX
K17440	-5.92428	-5.91325	-5.99712	-0.0414692	4.48028	-0.00946728	0.493113	0.460532	0.910385	0.476822	0.961877	MRP49; large subunit ribosomal protein MRP49
K11196	-7.29148	-7.27245	-7.40032	-0.287397	4.46694	-0.0600447	0.477022	0.460603	0.909336	0.479422	0.937236	PTS-Fru1-EIIC, levF; PTS system, fructose-specific IIC component
K10681	-2.49163	-2.51382	-2.33181	0.0400144	4.40321	0.00769548	0.493113	0.460618	0.903941	0.461405	0.95452	saeS; two-component system, OmpR family, sensor histidine kinase SaeS [EC:2.7.13.3]
K09945	-5.54717	-5.51474	-5.75591	-0.186499	4.40512	-0.0405492	0.479779	0.460876	0.910065	0.438405	0.959529	K09945; uncharacterized protein
K04105	-6.0923	-6.08775	-6.11782	0.0330893	4.32954	0.00920855	0.494485	0.4609	0.910391	0.467968	0.963769	hbaA; 4-hydroxybenzoate-CoA ligase [EC:6.2.1.27 6.2.1.25]
K01415	-2.99722	-2.93051	-3.4097	-0.346377	5.60991	-0.0556101	0.473346	0.460966	0.911596	0.37021	0.951944	ECE; endothelin-converting enzyme [EC:3.4.24.71]
K03099	-7.41994	-7.42679	-7.36787	0.0249262	4.48641	0.00469267	0.497704	0.460978	0.913575	0.505088	0.966655	SOS; son of sevenless
K08900	1.27942	1.26218	1.36792	0.154052	2.48899	0.0552057	0.463728	0.461047	0.90845	0.526015	0.961878	BCS1; mitochondrial chaperone BCS1
K18399	-6.65114	-6.65761	-6.6194	-0.0487771	5.16517	-0.0119854	0.494949	0.461131	0.911919	0.575145	0.975772	BPHL; valacyclovir hydrolase [EC:3.1.-.-]
K01466	5.73465	5.73281	5.74737	-0.0550596	1.44263	-0.0404227	0.48944	0.461164	0.909014	0.702111	0.991608	allB; allantoinase [EC:3.5.2.5]
K14580	-7.37849	-7.38416	-7.35553	-0.123558	4.39503	-0.0277815	0.492647	0.46119	0.868451	0.553792	0.957016	nahAd, ndoC, nbzAd, dntAd; naphthalene 1,2-dioxygenase subunit beta [EC:1.14.12.12 1.14.12.23 1.14.12.24]
K17361	-7.42791	-7.43354	-7.40408	0.0533828	4.48425	0.0150643	0.494485	0.461217	0.908957	0.468007	0.948553	ACOT9; acyl-coenzyme A thioesterase 9 [EC:3.1.2.-]
K00589	-7.38367	-7.38243	-7.38517	-0.0315237	4.43472	-0.00678132	0.496786	0.461285	0.910105	0.520798	0.966544	MET1; uroporphyrin-III C-methyltransferase [EC:2.1.1.107]
K11013	-7.27865	-7.27366	-7.3076	-0.205676	4.44692	-0.0356848	0.484848	0.461385	0.912977	0.526783	0.965848	cdtA; cytolethal distending toxin subunit A
K03268	-7.39832	-7.39522	-7.41043	0.00117838	4.57855	0.000273029	0.499541	0.461429	0.906852	0.429481	0.951536	todC1, bedC1, tcbAa; benzene/toluene/chlorobenzene dioxygenase subunit alpha [EC:1.14.12.3 1.14.12.11 1.14.12.-]
K17880	-7.22939	-7.23637	-7.17531	-0.073061	4.35169	-0.0131373	0.495404	0.461527	0.911766	0.486234	0.966027	hyg; hygromycin-B 7''-O-kinase [EC:2.7.1.119]
K11910	-1.55503	-1.59831	-1.34521	0.196198	5.07347	0.0321965	0.485767	0.461749	0.90884	0.363501	0.942868	vasJ; type VI secretion system protein VasJ
K11166	-4.19921	-4.22337	-4.04613	0.149462	3.34807	0.033135	0.48393	0.46178	0.910013	0.393202	0.951515	DHRS7B; dehydrogenase/reductase SDR family member 7B [EC:1.1.-.-]
K13992	-5.60017	-5.57641	-5.67809	-0.245646	4.53938	-0.0414292	0.475184	0.461803	0.908232	0.432339	0.958828	pufC; photosynthetic reaction center cytochrome c subunit
K08803	1.1486	1.13181	1.2953	0.182882	2.66654	0.0472871	0.472911	0.461952	0.909847	0.445518	0.948115	DAPK; death-associated protein kinase [EC:2.7.11.1]
K08719	-6.99253	-6.99998	-6.95269	0.014674	4.28154	0.00195467	0.498623	0.46199	0.913114	0.472204	0.965629	K08719, porB; outer membrane protein B
K19621	-7.05247	-7.03776	-7.16124	-0.230167	4.34932	-0.0459049	0.475184	0.462007	0.908029	0.431828	0.958748	phcS; two-component system, sensor histidine kinase PhcS [EC:2.7.13.3]
K12090	-7.42729	-7.42609	-7.44147	0.0837685	4.43718	0.0168267	0.491276	0.462037	0.912998	0.595211	0.970028	cag5; cag pathogenicity island protein 5
K09801	2.42747	2.41552	2.54678	-0.047678	5.47142	-0.0122237	0.493566	0.462095	0.908347	0.756836	0.9971	K09801; uncharacterized protein
K14671	-7.31026	-7.306	-7.33162	-0.00945764	4.33617	-0.0014121	0.499081	0.462287	0.910004	0.433906	0.956922	whiEVII; cyclase
K03715	-4.68031	-4.69924	-4.55873	0.0104453	4.16623	0.00140229	0.5	0.462338	0.913117	0.701084	0.98113	MGD; 1,2-diacylglycerol 3-beta-galactosyltransferase [EC:2.4.1.46]
K03893	1.84332	1.84818	1.82783	0.102708	3.48235	0.0233031	0.487603	0.462402	0.905668	0.658204	0.9855	arsB; arsenical pump membrane protein
K08353	-7.22398	-7.21833	-7.30266	-0.173403	4.89916	-0.0276077	0.482094	0.462472	0.912984	0.471263	0.959432	phsB; thiosulfate reductase electron transport protein
K12502	-7.3201	-7.31532	-7.35467	-0.173777	4.56259	-0.0330996	0.482094	0.462591	0.908243	0.442814	0.960999	VTE3, APG1; MPBQ/MSBQ methyltransferase [EC:2.1.1.295]
K15918	-3.32934	-3.37936	-2.93568	0.0854212	7.96702	0.00856511	0.495868	0.462633	0.909226	0.477688	0.959577	GLYK; D-glycerate 3-kinase [EC:2.7.1.31]
K16628	-7.28605	-7.29367	-7.22742	-0.0035226	4.54236	-0.00134872	0.499081	0.462634	0.908384	0.441443	0.959863	COL7A; collagen, type VII, alpha
K02656	-2.95016	-2.95625	-2.91671	-0.380249	5.61248	-0.061279	0.471507	0.462822	0.90644	0.54354	0.96288	pilF; type IV pilus assembly protein PilF
K18895	-7.15717	-7.16365	-7.12845	0.0759784	4.61092	0.0143123	0.494031	0.462824	0.910392	0.429424	0.961503	iroC; ATP-binding cassette, subfamily B, salmochelin/enterobactin exporter
K18352	-3.3192	-3.3038	-3.41703	-0.104459	2.54852	-0.0401478	0.47886	0.462937	0.911663	0.492725	0.964086	vanRAc; two-component system, OmpR family, response regulator VanR
K02507	3.033	3.04802	2.94989	-0.0165429	2.22605	-0.00662619	0.497704	0.463004	0.907532	0.393497	0.942049	hofQ; protein transport protein HofQ
K05597	-6.15674	-6.11923	-6.44596	-0.32293	4.85315	-0.0582715	0.473346	0.463012	0.909907	0.373487	0.953723	aspQ, ansB, ansA; glutamin-(asparagin-)ase [EC:3.5.1.38]
K11442	-7.43617	-7.42894	-7.48678	0.034439	4.56304	0.00555674	0.495868	0.463681	0.911128	0.470873	0.959598	K11442; putative uridylyltransferase [EC:2.7.7.-]
K05583	-4.73881	-4.81717	-4.19811	0.528402	6.79201	0.0716294	0.471074	0.463691	0.910321	0.330051	0.950315	ndhL; NAD(P)H-quinone oxidoreductase subunit L [EC:1.6.5.3]
K06415	1.62645	1.66729	1.33532	-0.293948	2.34981	-0.100243	0.445363	0.463706	0.907802	0.111529	0.939825	spoVR; stage V sporulation protein R
K12750	-7.35832	-7.34112	-7.50779	-0.113119	4.67664	-0.0254283	0.491276	0.463803	0.891334	0.488096	0.933987	MYL4; myosin light chain 4
K18899	-4.26603	-4.3065	-3.8827	0.556272	7.85581	0.0649605	0.471507	0.463818	0.899083	0.371521	0.942353	mdtF; multidrug efflux pump
K18982	-6.98264	-6.96395	-7.07195	-0.14963	4.43762	-0.0307891	0.485294	0.463899	0.911895	0.498023	0.961052	gli; D-galactarolactone isomerase [EC:5.4.1.4]
K00999	-7.44859	-7.44488	-7.46398	-0.0434484	4.48967	-0.00662718	0.495404	0.463942	0.897408	0.513168	0.968005	CDIPT; CDP-diacylglycerol--inositol 3-phosphatidyltransferase [EC:2.7.8.11]
K04107	-7.16264	-7.12836	-7.30814	-0.140955	4.36644	-0.0287156	0.485767	0.463958	0.910006	0.436047	0.959933	hcrC, hbaB; 4-hydroxybenzoyl-CoA reductase subunit gamma [EC:1.3.7.9]
K01641	1.68473	1.68674	1.65131	-0.176047	3.10103	-0.042856	0.477502	0.463975	0.908053	0.674073	0.986772	E2.3.3.10; hydroxymethylglutaryl-CoA synthase [EC:2.3.3.10]
K19687	-3.4937	-3.5272	-3.21548	0.354029	4.93123	0.0635154	0.463235	0.46415	0.908419	0.471943	0.958552	vapB; antitoxin VapB
K19744	-7.33993	-7.35553	-7.2509	-0.00192361	4.54915	-0.00043019	0.499081	0.46418	0.910022	0.491851	0.966122	dauB; L-arginine dehydrogenase [EC:1.4.1.25]
K11168	-6.97274	-6.97648	-6.94542	0.0706775	4.26343	0.0147164	0.491276	0.464205	0.910066	0.535304	0.96754	DHRS12; dehydrogenase/reductase SDR family member 12 [EC:1.1.-.-]
K00476	-5.86928	-5.85505	-5.99841	-0.140206	4.2516	-0.0251811	0.487603	0.464237	0.909239	0.417877	0.93701	ASPH; aspartate beta-hydroxylase [EC:1.14.11.16]
K00156	5.87856	5.87041	5.96429	0.0330317	2.00196	0.0153284	0.492195	0.464276	0.910117	0.518879	0.960496	poxB; pyruvate dehydrogenase (quinone) [EC:1.2.5.1]
K00051	-4.41655	-4.40027	-4.53789	-0.203921	4.62606	-0.0446974	0.475666	0.464302	0.909644	0.571901	0.970475	E1.1.1.82; malate dehydrogenase (NADP+) [EC:1.1.1.82]
K02292	-5.19021	-5.24383	-4.85041	0.291018	5.39694	0.0492628	0.475666	0.464335	0.90935	0.390779	0.958829	crtO; beta-carotene ketolase (CrtO type)
K11244	-6.40318	-6.40347	-6.39775	-0.140385	4.09116	-0.0302317	0.488051	0.464488	0.906583	0.515939	0.96677	WSC; cell wall integrity and stress response component
K01998	9.13332	9.13912	9.10417	-0.0320356	1.02679	-0.0315843	0.486213	0.464733	0.909049	0.612635	0.977492	livM; branched-chain amino acid transport system permease protein
K12443	-7.39452	-7.38993	-7.42598	-0.0187192	4.37157	-0.00302311	0.498162	0.464734	0.913466	0.437316	0.96212	ppsD; phthiocerol/phenolphthiocerol synthesis type-I polyketide synthase D
K11995	-7.43737	-7.43784	-7.42919	0.143759	4.47805	0.0312958	0.482537	0.46477	0.870154	0.538227	0.966956	DNASE1L; deoxyribonuclease-1-like protein [EC:3.1.21.-]
K08275	-6.94537	-6.94238	-6.97735	-0.0673873	4.37384	-0.01396	0.491728	0.464789	0.87234	0.460223	0.944664	ltuB; late transcription unit B protein
K07160	6.28735	6.28402	6.32684	-0.0314194	1.21338	-0.0222272	0.488051	0.464892	0.908977	0.582844	0.972632	K07160; UPF0271 protein
K16856	-4.92851	-4.94548	-4.8014	0.169792	6.55564	0.0218289	0.488522	0.46496	0.907988	0.552925	0.964909	ugl; ureidoglycolate lyase [EC:4.3.2.3]
K02962	-5.46104	-5.43348	-5.61891	-0.194043	6.63787	-0.0303046	0.487132	0.464999	0.914788	0.456814	0.95995	RP-S17e, RPS17; small subunit ribosomal protein S17e
K15735	-4.10497	-4.14621	-3.82097	0.403306	7.81617	0.0414272	0.47886	0.465211	0.908487	0.392235	0.950175	csiR; GntR family transcriptional regulator, carbon starvation induced regulator
K16007	-7.4114	-7.40599	-7.44103	0.0501138	4.65478	0.00881231	0.494949	0.465542	0.897933	0.452285	0.960217	oleA; 8,8a-deoxyoleandolide synthase
K10965	-7.38489	-7.38167	-7.41603	0.257741	4.34237	0.0591435	0.475184	0.465576	0.911219	0.444749	0.956168	tcpT; toxin co-regulated pilus biosynthesis protein T
K06343	-7.41312	-7.41146	-7.43132	-0.169415	4.44514	-0.0352373	0.483456	0.465584	0.897938	0.478259	0.957628	cotY; spore coat protein Y
K10931	-7.35272	-7.32702	-7.56743	-0.311167	4.51058	-0.058849	0.474747	0.465655	0.864886	0.399987	0.864208	tcpB; toxin co-regulated pilus biosynthesis protein B
K02188	8.77893	8.79314	8.71876	0.00255891	1.37161	0.00220347	0.499081	0.465676	0.909487	0.571702	0.971399	cbiD; cobalt-precorrin-5B (C1)-methyltransferase [EC:2.1.1.195]
K01049	1.14529	1.12697	1.26251	0.173489	2.6764	0.0508506	0.471507	0.465692	0.907259	0.473209	0.951976	ACHE; acetylcholinesterase [EC:3.1.1.7]
K10439	9.76956	9.76367	9.8083	-0.110247	1.29211	-0.0754454	0.465074	0.465803	0.909417	0.589572	0.974344	rbsB; ribose transport system substrate-binding protein
K01021	-7.40898	-7.43402	-7.31117	0.0745722	4.53246	0.0155537	0.492647	0.46587	0.913331	0.494441	0.959654	TPST; protein-tyrosine sulfotransferase [EC:2.8.2.20]
K12431	-7.39962	-7.37469	-7.52903	-0.361416	4.42425	-0.0689788	0.471074	0.465893	0.882905	0.490577	0.918815	pks2; polyketide synthase 2
K15177	-7.41717	-7.40582	-7.46862	0.0502796	4.4849	0.0106169	0.496324	0.46594	0.91026	0.643083	0.979332	LEO1; RNA polymerase-associated protein LEO1
K16324	-4.09588	-4.11156	-3.93741	0.469536	7.75795	0.0535184	0.479779	0.465977	0.906174	0.381628	0.948665	psuT; putative pseudouridine transporter
K02595	-3.64091	-3.66687	-3.53266	0.282058	5.45875	0.0453916	0.474747	0.466144	0.910284	0.452023	0.957291	nifW; nitrogenase-stabilizing/protective protein
K12875	-7.40024	-7.38609	-7.51694	-0.00334986	4.60406	-0.000430934	0.499541	0.466243	0.916193	0.460998	0.958856	ACIN1, ACINUS; apoptotic chromatin condensation inducer in the nucleus
K18815	3.42651	3.42595	3.43064	-0.0769076	1.74355	-0.0368121	0.480699	0.466253	0.909283	0.744331	0.995191	aac6-I; aminoglycoside 6'-N-acetyltransferase I [EC:2.3.1.82]
K19176	-5.79406	-5.7581	-5.98001	-0.274105	4.69835	-0.0582721	0.475184	0.46626	0.896688	0.40625	0.946259	FAAH2; fatty acid amide hydrolase 2 [EC:3.5.1.99]
K12251	8.57186	8.57108	8.58866	0.0148598	1.67206	0.00822658	0.495868	0.466269	0.909742	0.63847	0.982065	aguB; N-carbamoylputrescine amidase [EC:3.5.1.53]
K11945	-7.38983	-7.39545	-7.37025	0.10734	4.39229	0.0216235	0.48944	0.466316	0.910638	0.482145	0.960597	phdF; extradiol dioxygenase [EC:1.13.11.-]
K02891	-7.37146	-7.37443	-7.34209	-0.0564658	4.56506	-0.0107117	0.494031	0.466354	0.919601	0.373273	0.957516	RP-L22e, RPL22; large subunit ribosomal protein L22e
K02083	5.1387	5.11252	5.26649	0.138677	1.51043	0.07717	0.461892	0.466356	0.910536	0.220078	0.939825	allC; allantoate deiminase [EC:3.5.3.9]
K14648	-6.94248	-6.91138	-7.14153	-0.252297	4.47323	-0.0449815	0.47886	0.466494	0.91187	0.513507	0.965832	ENDOU, PP11; poly(U)-specific endoribonuclease [EC:3.1.-.-]
K02572	-0.994123	-1.03083	-0.793516	0.461796	6.07194	0.0633312	0.463728	0.466589	0.908368	0.307808	0.939887	napF; ferredoxin-type protein NapF
K03280	-3.35944	-3.3703	-3.30078	0.255359	4.20631	0.0516029	0.473829	0.466613	0.904108	0.44612	0.956095	waaK, rfaK; UDP-N-acetylglucosamine:(glucosyl)LPS alpha-1,2-N-acetylglucosaminyltransferase [EC:2.4.1.56]
K07304	6.85786	6.85542	6.87387	-0.0507654	1.22839	-0.0405247	0.479339	0.466635	0.910338	0.658161	0.985797	msrA; peptide-methionine (S)-S-oxide reductase [EC:1.8.4.11]
K18783	2.35752	2.40148	2.17557	-0.149923	2.10892	-0.0535037	0.471074	0.466779	0.908755	0.211793	0.939825	E2.4.1.279; nigerose phosphorylase [EC:2.4.1.279]
K02937	-7.37885	-7.36469	-7.48668	-0.00713562	4.50068	-0.00246	0.499081	0.46678	0.891504	0.509909	0.945783	RP-L7e, RPL7; large subunit ribosomal protein L7e
K13523	-7.2305	-7.23568	-7.19158	0.088574	4.32584	0.0204129	0.488051	0.466784	0.893051	0.43415	0.957964	AGPAT3_4; lysophosphatidic acid acyltransferase / lysophosphatidylinositol acyltransferase [EC:2.3.1.51 2.3.1.-]
K11808	-5.63097	-5.60118	-5.85587	-0.113995	3.86549	-0.0304047	0.485294	0.466801	0.906823	0.374862	0.950921	ADE2; phosphoribosylaminoimidazole carboxylase [EC:4.1.1.21]
K02566	7.55937	7.57113	7.50581	-0.0531392	1.15563	-0.0436358	0.477941	0.466891	0.909627	0.525547	0.962075	nagD; NagD protein
K13020	0.11016	0.146392	-0.100765	-0.201368	2.60893	-0.0576231	0.461397	0.467006	0.910525	0.222468	0.939825	wlbA, bplA; UDP-N-acetyl-2-amino-2-deoxyglucuronate dehydrogenase [EC:1.1.1.335]
K07451	7.40746	7.40445	7.44072	-0.0251427	1.09692	-0.0177463	0.490358	0.467245	0.910295	0.867513	0.999129	mcrA; 5-methylcytosine-specific restriction enzyme A [EC:3.1.21.-]
K18780	-7.40579	-7.389	-7.49159	-0.101998	4.48156	-0.0248994	0.486213	0.467302	0.921287	0.450188	0.960417	blaNDM; metallo-beta-lactamase class B NDM [EC:3.5.2.6]
K03800	8.06471	8.06714	8.04212	-0.0347935	1.20866	-0.0238604	0.488051	0.467306	0.910261	0.682579	0.98827	lplA, lplJ; lipoate---protein ligase [EC:6.3.1.20]
K05813	6.81261	6.83455	6.69266	-0.092901	1.39171	-0.06571	0.473346	0.467376	0.910759	0.458859	0.94658	ugpB; sn-glycerol 3-phosphate transport system substrate-binding protein
K11194	-4.44478	-4.41166	-4.63236	-0.125605	4.38101	-0.0231609	0.487132	0.467383	0.911456	0.405181	0.954677	PTS-Fru1-EIIA, levD; PTS system, fructose-specific IIA component [EC:2.7.1.202]
K17052	-6.71369	-6.70568	-6.74349	0.0511843	4.09435	0.00855447	0.496324	0.467405	0.917648	0.502713	0.942563	clrC, serC; complex iron-sulfur molybdoenzyme family reductase subunit gamma
K14583	-7.38016	-7.37404	-7.42007	0.019176	4.51919	0.00472949	0.498623	0.46743	0.914805	0.475549	0.963127	nahC; 1,2-dihydroxynaphthalene dioxygenase [EC:1.13.11.56]
K03940	-6.04024	-6.0274	-6.10787	-0.0765008	4.0924	-0.0152523	0.48944	0.467439	0.909557	0.575027	0.971794	NDUFS7; NADH dehydrogenase (ubiquinone) Fe-S protein 7 [EC:1.6.5.3 1.6.99.3]
K09764	4.86085	4.86688	4.82631	-0.0571819	1.22456	-0.0364071	0.481175	0.467491	0.910443	0.692725	0.991074	K09764; uncharacterized protein
K19220	-7.21678	-7.21217	-7.27097	-0.047121	4.49876	-0.0105527	0.493113	0.467669	0.912087	0.531535	0.968052	cwlS; peptidoglycan DL-endopeptidase CwlS [EC:3.4.-.-]
K14559	-6.78543	-6.76351	-6.9213	-0.158921	4.5264	-0.034124	0.487132	0.467704	0.91257	0.564965	0.968073	MPP10; U3 small nucleolar RNA-associated protein MPP10
K07604	-7.40231	-7.40149	-7.40569	-0.157459	4.46568	-0.0315634	0.483456	0.467909	0.911415	0.594442	0.971147	KRT1; type I keratin, acidic
K19290	-6.84686	-6.83161	-6.9408	-0.218448	4.25918	-0.0380404	0.483456	0.468026	0.912722	0.453469	0.954868	alg8; mannuronan synthase [EC:2.4.1.33]
K15637	-7.13764	-7.1445	-7.0925	0.103014	4.30141	0.0184342	0.491728	0.468127	0.867487	0.462321	0.938529	PGAM5; serine/threonine-protein phosphatase PGAM5 [EC:3.1.3.16]
K04112	-5.13166	-5.10373	-5.25091	-0.228369	4.42482	-0.0436611	0.475666	0.46815	0.907519	0.486529	0.958572	bcrC, badD; benzoyl-CoA reductase subunit C [EC:1.3.7.8]
K09819	2.09452	2.08613	2.11257	0.0651976	3.81552	0.018171	0.492195	0.468272	0.906472	0.822466	0.998496	ABC.MN.P; manganese/iron transport system permease protein
K15228	-6.28416	-6.29904	-6.21371	0.0354652	3.85584	0.00573637	0.494485	0.468288	0.916226	0.468474	0.963898	mauA; methylamine dehydrogenase light chain [EC:1.4.9.1]
K12826	-7.41018	-7.41736	-7.36897	0.0831602	4.45718	0.0185567	0.488522	0.468665	0.886979	0.503888	0.949353	SF3A2, SAP62; splicing factor 3A subunit 2
K02097	-4.81995	-4.87586	-4.43649	0.281594	6.23888	0.0403881	0.482094	0.468742	0.913001	0.376492	0.950456	apcF; phycobilisome core component
K12264	2.08444	2.0814	2.10743	0.0449408	2.57096	0.0178104	0.491276	0.468959	0.911281	0.528214	0.962473	norV; anaerobic nitric oxide reductase flavorubredoxin
K00069	-6.14066	-6.12838	-6.2039	-0.0418909	4.18827	-0.00690696	0.495868	0.468961	0.916012	0.459524	0.958956	HPGD; 15-hydroxyprostaglandin dehydrogenase (NAD) [EC:1.1.1.141]
K18100	-7.42273	-7.41928	-7.45202	-0.00761702	4.62566	-0.00144124	0.498162	0.469031	0.912483	0.519894	0.967719	rhlA; rhamnosyltransferase subunit A [EC:2.4.1.-]
K00028	-6.54212	-6.50866	-6.6954	-0.294826	4.37369	-0.0627795	0.465993	0.469032	0.871399	0.425961	0.932272	E1.1.1.39; malate dehydrogenase (decarboxylating) [EC:1.1.1.39]
K05947	-5.43632	-5.41389	-5.56987	-0.187045	4.42822	-0.0379393	0.479339	0.469054	0.912066	0.451246	0.960444	E2.4.1.217; mannosyl-3-phosphoglycerate synthase [EC:2.4.1.217]
K11025	-7.42517	-7.41345	-7.48404	-0.0487754	4.45645	-0.00696993	0.494949	0.469059	0.915041	0.423764	0.952157	ptxC; pertussis toxin subunit 3
K12980	-6.15698	-6.15338	-6.16801	0.118508	4.34453	0.0268758	0.490358	0.469061	0.907435	0.488532	0.962133	lpxQ; lipid A oxidase
K11413	-7.20504	-7.2056	-7.20137	-0.0451091	4.46577	-0.00784077	0.493566	0.469122	0.909849	0.53378	0.968388	SIRT3, SIR2L3; NAD-dependent deacetylase sirtuin 3 [EC:3.5.1.-]
K13455	-7.34497	-7.34935	-7.31497	0.0820417	4.53279	0.0115964	0.493566	0.469167	0.91175	0.468278	0.961837	avrXccC, avrB; avirulence protein
K15642	-5.62368	-5.58749	-5.91188	-0.206446	4.50453	-0.0398799	0.479779	0.469174	0.899556	0.398849	0.938608	mxaD; myxalamid-type polyketide synthase MxaD
K11627	-7.37263	-7.36086	-7.46886	-0.06422	4.35913	-0.0137015	0.492195	0.469188	0.910004	0.444506	0.955977	pylS; pyrrolysyl-tRNA synthetase [EC:6.1.1.26]
K16158	-7.42233	-7.42214	-7.42397	-0.11384	4.49442	-0.0178898	0.491728	0.46942	0.915003	0.569565	0.971756	mmoY; methane monooxygenase component A beta chain [EC:1.14.13.25]
K13922	6.57378	6.58834	6.48078	-0.0740265	1.39359	-0.0452229	0.479339	0.469451	0.910776	0.469667	0.949128	pduP; propionaldehyde dehydrogenase [EC:1.2.1.87]
K09788	4.48522	4.47168	4.55464	0.121062	1.54416	0.0777124	0.46281	0.469512	0.911876	0.302419	0.939825	prpF; 2-methylaconitate isomerase [EC:5.3.3.-]
K12313	-7.37278	-7.36686	-7.39505	-0.210588	4.55544	-0.04536	0.477941	0.469676	0.906177	0.518282	0.96395	ACTA2; actin, aortic smooth muscle
K18801	-6.9712	-6.97707	-6.91036	0.0580967	4.2637	0.0114439	0.494031	0.469678	0.906599	0.577812	0.975876	GXM; glucuronoxylan 4-O-methyltransferase [EC:2.1.1.112]
K03884	-7.41137	-7.41259	-7.40213	-0.139363	4.55947	-0.0203204	0.488522	0.469714	0.894349	0.417397	0.938574	ND6; NADH-ubiquinone oxidoreductase chain 6 [EC:1.6.5.3]
K08952	-6.49719	-6.47516	-6.60076	-0.2212	4.51729	-0.0372199	0.479779	0.469721	0.880752	0.471799	0.91851	csmI; chlorosome envelope protein I
K17467	4.41731	4.41406	4.42834	-0.0308818	1.78031	-0.0164766	0.491276	0.46974	0.911801	0.536102	0.963461	PTS-Dga-EIID, dgaD; PTS system, D-glucosaminate-specific IID component
K19622	-7.17556	-7.14899	-7.31112	-0.152655	4.38637	-0.0254076	0.488051	0.469834	0.913495	0.512633	0.968402	phcR; two-component system, response regulator PhcR
K12130	-7.18617	-7.1765	-7.2616	-0.0561766	4.42682	-0.00799224	0.493113	0.469898	0.919781	0.514559	0.965788	PRR5; pseudo-response regulator 5
K09133	4.82466	4.81555	4.8592	0.0807087	1.89892	0.0391537	0.482537	0.469964	0.911515	0.393483	0.94095	K09133; uncharacterized protein
K01061	2.68039	2.64614	2.90732	0.229295	2.77805	0.0725873	0.464646	0.470027	0.910214	0.169951	0.939825	E3.1.1.45; carboxymethylenebutenolidase [EC:3.1.1.45]
K06276	-7.0747	-7.07623	-7.06822	0.189587	4.47006	0.0368533	0.48393	0.470047	0.910486	0.54099	0.96977	PDPK1; 3-phosphoinositide dependent protein kinase-1 [EC:2.7.11.1]
K13631	-1.80252	-1.77034	-1.96839	-0.119254	2.31395	-0.0493131	0.477941	0.470106	0.904343	0.264267	0.944156	soxS; AraC family transcriptional regulator, mar-sox-rob regulon activator
K00319	-5.72609	-5.68249	-5.96715	-0.208039	6.32599	-0.0292955	0.481618	0.470344	0.910867	0.437109	0.960399	mtd; methylenetetrahydromethanopterin dehydrogenase [EC:1.5.98.1]
K11997	-6.08153	-6.07504	-6.11105	0.0674948	4.354	0.0114557	0.494485	0.470365	0.904486	0.538368	0.970949	TRIM2_3; tripartite motif-containing protein 2/3
K06174	-4.98692	-4.96222	-5.15084	-0.287999	6.19539	-0.0419282	0.480699	0.470735	0.899098	0.513616	0.965844	ABCE1, Rli1; ATP-binding cassette, sub-family E, member 1
K15641	-6.13943	-6.11656	-6.29134	-0.290777	4.52535	-0.0522031	0.471074	0.470856	0.901116	0.498135	0.968189	mxaF; myxalamid-type polyketide synthase MxaF
K12079	-7.37968	-7.36905	-7.43975	-0.0986865	4.50838	-0.0190944	0.491276	0.470946	0.905182	0.493501	0.951013	ptlB; type IV secretion system protein PtlB
K08930	-7.3932	-7.40024	-7.35923	-0.0871505	4.55362	-0.0140737	0.493566	0.471064	0.898377	0.436669	0.957958	pucA; light-harvesting protein B-800-850 alpha chain
K17235	5.43205	5.43244	5.39798	0.0155076	1.69259	0.0113106	0.494949	0.471078	0.912518	0.837791	0.9985	araP; arabinosaccharide transport system permease protein
K16199	0.963243	0.969472	0.902844	-0.0302834	2.32124	-0.00795726	0.492195	0.471083	0.908539	0.477528	0.955458	dppE; dipeptide transport system substrate-binding protein
K06211	3.14595	3.16031	3.06876	-0.0463138	1.71021	-0.0300198	0.484375	0.47121	0.908994	0.587406	0.971818	nadR; HTH-type transcriptional regulator, transcriptional repressor of NAD biosynthesis genes [EC:2.7.7.1 2.7.1.22]
K12341	-7.41906	-7.42674	-7.35021	0.180434	4.54607	0.0342645	0.48393	0.471396	0.907016	0.518208	0.962468	yadA; adhesin YadA
K19188	-6.69088	-6.66955	-6.86179	0.141666	4.31053	0.0305608	0.483456	0.471524	0.917966	0.57954	0.97382	dhponh; 2,6-dihydroxypseudooxynicotine hydrolase [EC:3.7.1.19]
K16954	-7.35472	-7.34515	-7.39153	-0.00850759	4.58286	-0.00200445	0.498623	0.471582	0.91231	0.482067	0.960002	mtsA; methylthiol:coenzyme M methyltransferase [EC:2.1.1.251]
K16397	-6.59483	-6.56957	-6.77736	-0.258111	4.12113	-0.0502516	0.46875	0.4716	0.904955	0.453439	0.961671	epoD; epothilone polyketide synthase D
K11603	1.25299	1.23947	1.33531	0.179469	2.01731	0.0793364	0.465074	0.471663	0.912548	0.308163	0.940002	mntA; manganese transport system ATP-binding protein
K04988	-7.35217	-7.33295	-7.46276	-0.103218	4.59706	-0.0214357	0.492647	0.471691	0.91233	0.511905	0.968245	PKD1L2; polycystin 1L2
K10006	3.16526	3.15411	3.21852	-0.00110068	2.17962	-0.00114907	0.5	0.471723	0.912504	0.681262	0.990011	gluC; glutamate transport system permease protein
K00065	7.05237	7.05889	7.02578	-0.0281667	1.24408	-0.0175982	0.48944	0.471805	0.911823	0.619056	0.979187	kduD; 2-dehydro-3-deoxy-D-gluconate 5-dehydrogenase [EC:1.1.1.127]
K19720	-6.12829	-6.12069	-6.18334	-0.0405715	4.26658	-0.0108869	0.496324	0.471864	0.914224	0.530966	0.964927	COL3A; collagen, type III, alpha
K13822	-7.38972	-7.38856	-7.39805	0.0182423	4.5097	0.00437968	0.498623	0.471916	0.912183	0.511166	0.966026	HBA; hemoglobin subunit alpha
K19321	-7.3819	-7.35827	-7.52678	-0.223868	4.5185	-0.0495711	0.475666	0.471949	0.915966	0.40644	0.951383	blaOXA-214; beta-lactamase class D OXA-214 [EC:3.5.2.6]
K15187	-7.38897	-7.38835	-7.39992	-0.0536234	4.50198	-0.00931494	0.494485	0.472024	0.883038	0.50664	0.965344	MLLT1_3, ENL, AF9; YEATS domain-containing protein 1/3
K03130	-7.41184	-7.42308	-7.34409	-0.00325168	4.55149	-0.00109243	0.499541	0.472113	0.919347	0.537178	0.970742	TAF5; transcription initiation factor TFIID subunit 5
K03318	-7.46523	-7.46433	-7.4737	-0.115676	4.53617	-0.0221855	0.492195	0.472156	0.884716	0.362329	0.955289	tutB; tyrosine permease
K01158	-7.33394	-7.31153	-7.47116	-0.00466184	4.49956	-0.00140942	0.5	0.472201	0.885508	0.510417	0.91171	DNASE2; deoxyribonuclease II [EC:3.1.22.1]
K07670	0.781203	0.809785	0.557259	-0.152424	4.77095	-0.0287013	0.483456	0.472286	0.911592	0.409278	0.942592	mtrA; two-component system, OmpR family, response regulator MtrA
K11604	-3.23542	-3.22442	-3.29429	-0.103526	6.45205	-0.0103721	0.493113	0.472291	0.910004	0.523716	0.959322	sitA; manganese/iron transport system substrate-binding protein
K07341	7.47778	7.48709	7.41997	-0.062728	1.52018	-0.0331723	0.482094	0.472333	0.912262	0.668165	0.987149	doc; death on curing protein
K03692	-5.30803	-5.3637	-4.93132	0.431293	5.97897	0.0725523	0.461397	0.472433	0.886811	0.345964	0.946871	E2.4.1.213; glucosylglycerol-phosphate synthase [EC:2.4.1.213]
K18105	-6.33859	-6.31051	-6.50294	-0.195825	4.61239	-0.0367929	0.480257	0.472464	0.910951	0.521846	0.966641	rtcA; RNA 3'-terminal phosphate cyclase (GTP) [EC:6.5.1.5]
K16701	-6.46647	-6.44085	-6.59623	-0.236999	4.55624	-0.0493457	0.472426	0.472504	0.912264	0.521766	0.967922	amsD; amylovoran biosynthesis glycosyltransferase AmsD [EC:2.4.-.-]
K17214	5.97687	5.98732	5.94511	-0.0506151	1.47827	-0.0319063	0.483012	0.472523	0.912512	0.561391	0.969498	K17214; inositol transport system permease protein
K16245	-6.65009	-6.62335	-6.79845	-0.189028	4.10336	-0.0418158	0.474265	0.472532	0.918962	0.417763	0.957083	dmpO, poxE; phenol hydroxylase P4 protein
K00511	-5.49088	-5.53402	-5.24004	0.56636	5.60991	0.0901507	0.463235	0.472557	0.909448	0.438524	0.953322	SQLE, ERG1; squalene monooxygenase [EC:1.14.14.17]
K00485	-6.80286	-6.79129	-6.84904	-0.260354	4.64578	-0.0474216	0.477502	0.472665	0.913728	0.499068	0.965962	FMO; dimethylaniline monooxygenase (N-oxide forming) [EC:1.14.13.8]
K05738	-7.4635	-7.43645	-7.61408	-0.0198397	4.58421	-0.00321484	0.496786	0.472751	0.914097	0.52105	0.967572	MYL1; myosin light chain 1
K15230	-6.09495	-6.08201	-6.18785	-0.161178	4.08754	-0.0338708	0.482537	0.472753	0.910248	0.453897	0.959501	aclA; ATP-citrate lyase alpha-subunit [EC:2.3.3.8]
K13308	-7.38152	-7.3536	-7.59324	-0.125769	4.399	-0.0258104	0.487603	0.472875	0.913672	0.5069	0.966651	desI, eryCIV; dTDP-4-amino-4,6-dideoxy-D-glucose transaminase [EC:2.6.1.33]
K07673	4.18349	4.16304	4.41437	0.151551	3.49204	0.0393675	0.474747	0.472949	0.909582	0.440833	0.944084	narX; two-component system, NarL family, nitrate/nitrite sensor histidine kinase NarX [EC:2.7.13.3]
K15653	-6.59031	-6.57995	-6.63541	-0.208876	4.66184	-0.0376086	0.479779	0.473076	0.920061	0.520701	0.966709	mxcG; nonribosomal peptide synthetase MxcG
K19338	2.11962	2.09691	2.31594	0.0848668	2.29717	0.0292433	0.481618	0.473113	0.908662	0.248622	0.939825	nac; LysR family transcriptional regulator, nitrogen assimilation regulatory protein
K09874	-6.04512	-6.02852	-6.17738	-0.045169	4.39965	-0.00964876	0.494949	0.473204	0.910969	0.470934	0.962187	NIP; aquaporin NIP
K15054	-6.83829	-6.79052	-7.14086	-0.374286	4.48326	-0.0669692	0.465993	0.473303	0.908155	0.373873	0.907325	mdlB; (S)-mandelate dehydrogenase [EC:1.1.99.31]
K11153	-7.00722	-6.98731	-7.13411	-0.0608758	4.3289	-0.0114706	0.494949	0.473356	0.913612	0.451455	0.958699	RDH12; retinol dehydrogenase 12 [EC:1.1.1.300]
K18164	-6.81301	-6.7994	-6.87762	-0.0834901	4.59601	-0.014136	0.494485	0.473365	0.913413	0.48652	0.962015	NDUFAF7; NADH dehydrogenase [ubiquinone] 1 alpha subcomplex assembly factor 7
K00222	-7.36384	-7.35834	-7.39592	0.00858291	4.37204	0.00145707	0.499541	0.473403	0.9114	0.531062	0.966987	TM7SF2, ERG24; Delta14-sterol reductase [EC:1.3.1.70]
K08644	-7.10001	-7.08798	-7.16216	-0.0849701	4.43637	-0.0153581	0.494485	0.473602	0.888028	0.425585	0.957102	tetX; tentoxilysin [EC:3.4.24.68]
K07430	-7.46004	-7.43685	-7.63728	-0.260125	4.6676	-0.0613322	0.471074	0.473607	0.913255	0.452759	0.959676	CYP7B; 25/26-hydroxycholesterol 7alpha-hydroxylase [EC:1.14.14.29]
K13741	-7.34582	-7.33227	-7.4135	-0.0687669	4.61187	-0.0115256	0.492647	0.47366	0.907626	0.46796	0.942378	sopE; guanine nucleotide exchange factor SopE
K06216	-2.05194	-2.01958	-2.2158	-0.264033	3.71186	-0.0544271	0.465074	0.473665	0.913027	0.30065	0.941521	rbsU; putative ribose uptake protein
K19187	-7.09538	-7.07444	-7.21288	-0.154449	4.47043	-0.0311952	0.483012	0.473678	0.911323	0.399278	0.95499	kdhL; 6-hydroxypseudooxynicotine dehydrogenase subunit gamma [EC:1.5.99.14]
K06309	-6.90995	-6.88022	-7.10873	-0.166496	4.24512	-0.0358931	0.484848	0.473762	0.914597	0.48029	0.963395	yfkT; spore germination protein
K12261	-6.14224	-6.12566	-6.30318	-0.0526517	4.39826	-0.0108316	0.494485	0.473924	0.905647	0.500468	0.963997	HACL1; 2-hydroxyacyl-CoA lyase 1 [EC:4.1.-.-]
K13909	-7.30761	-7.3102	-7.27458	0.152199	4.53471	0.0262905	0.483456	0.473982	0.91368	0.583238	0.972016	MUC7, MG2; mucin-7
K03258	-7.40569	-7.4246	-7.31087	0.102406	4.49558	0.0217116	0.486213	0.474095	0.897914	0.466103	0.950607	EIF4B; translation initiation factor 4B
K10251	-6.70549	-6.68697	-6.87301	-0.377718	5.07457	-0.0558828	0.474747	0.474271	0.911882	0.49148	0.965889	HSD17B12, KAR, IFA38; 17beta-estradiol 17-dehydrogenase / very-long-chain 3-oxoacyl-CoA reductase [EC:1.1.1.62 1.1.1.330]
K09706	5.7203	5.72942	5.65059	-0.0729807	1.50719	-0.0478127	0.480699	0.474294	0.912696	0.626605	0.979717	K09706; uncharacterized protein
K16042	-5.70402	-5.74607	-5.41829	0.192019	5.57195	0.0301648	0.485767	0.47443	0.914397	0.40841	0.959265	nleH; non-LEE-encoded effector NleH
K17832	-7.41394	-7.42497	-7.35146	-0.0212267	4.51086	-0.00392249	0.497704	0.474482	0.913461	0.55665	0.967792	geoB; geranial dehydrogenase [EC:1.2.1.86]
K16233	-5.74071	-5.76648	-5.60605	0.316507	5.36513	0.0537825	0.46832	0.474526	0.912288	0.479661	0.959287	pks18; alpha-pyrone synthase
K13409	-3.68348	-3.63007	-4.13975	-0.437103	6.82131	-0.0658016	0.471074	0.474555	0.909453	0.375699	0.948224	raxB, cvaB; ATP-binding cassette, subfamily B, bacterial RaxB
K19355	6.49564	6.50092	6.41289	0.0130121	2.27585	0.011047	0.496786	0.474568	0.913273	0.782898	0.998429	MAN; mannan endo-1,4-beta-mannosidase [EC:3.2.1.78]
K08928	-6.42131	-6.40657	-6.54311	-0.277003	4.91126	-0.0472708	0.477502	0.474693	0.916696	0.484449	0.969273	pufL; photosynthetic reaction center L subunit
K15896	-6.78365	-6.77357	-6.86848	-0.251036	4.48342	-0.0470605	0.470588	0.474758	0.914562	0.394236	0.957084	pseH; UDP-4-amino-4,6-dideoxy-N-acetyl-beta-L-altrosamine N-acetyltransferase [EC:2.3.1.202]
K01187	10.7313	10.7522	10.6113	-0.134468	1.83662	-0.0677316	0.469669	0.474828	0.912894	0.593269	0.974969	malZ; alpha-glucosidase [EC:3.2.1.20]
K16039	-7.39923	-7.40844	-7.32363	0.0169106	4.5771	0.00507798	0.497243	0.474843	0.914528	0.457935	0.957286	asm25; N-glycosyltransferase [EC:2.4.1.-]
K15868	0.88641	0.856933	0.985458	0.0704235	2.04158	0.0373236	0.486213	0.474852	0.911444	0.479146	0.953773	baiB; bile acid-coenzyme A ligase [EC:6.2.1.7]
K13086	-7.39619	-7.35841	-7.574	-0.214195	4.48993	-0.0297848	0.482094	0.474927	0.916015	0.469541	0.966197	mfppA; mannosylfructose-6-phosphate phosphatase [EC:3.1.3.79]
K01023	6.18735	6.19238	6.14026	-0.127561	2.9518	-0.0319798	0.483456	0.474972	0.913978	0.791492	0.998525	assT; arylsulfate sulfotransferase [EC:2.8.2.22]
K06929	4.19238	4.15421	4.42469	0.202347	1.8128	0.10138	0.445772	0.475084	0.911917	0.128709	0.939825	K06929; uncharacterized protein
K17046	-6.53172	-6.53498	-6.50896	0.0794653	4.50468	0.0164163	0.493113	0.47516	0.917652	0.559819	0.970358	DEK; protein DEK
K02152	-0.979147	-0.995983	-0.894389	-0.129115	4.13191	-0.0215769	0.485294	0.475166	0.911705	0.849821	0.998096	ATPeV1G, ATP6G; V-type H+-transporting ATPase subunit G
K07605	-7.3066	-7.30073	-7.34169	-0.168758	4.35477	-0.0342263	0.481618	0.475173	0.899781	0.467585	0.9615	KRT2; type II keratin, basic
K18232	-7.03516	-7.02768	-7.07612	0.0913561	4.5267	0.0188801	0.493566	0.475197	0.913865	0.43353	0.957526	oleC4; oleandomycin transport system ATP-binding protein
K13457	-7.35393	-7.35904	-7.31791	0.0489378	4.54819	0.0118775	0.493566	0.47523	0.901654	0.484642	0.963733	RPM1, RPS3; disease resistance protein RPM1
K17997	-3.77012	-3.80528	-3.55451	0.321536	5.75819	0.0429557	0.48393	0.475252	0.913166	0.42085	0.954953	hydA; iron-hydrogenase subunit alpha [EC:1.12.1.4]
K09824	3.45815	3.45865	3.4548	-0.075166	2.36612	-0.027916	0.482094	0.475253	0.912809	0.649856	0.984563	virK; uncharacterized protein
K11037	-7.30776	-7.29548	-7.3951	0.0129194	4.27974	0.00246504	0.495868	0.475268	0.912911	0.447347	0.959821	hblD; hemolysin BL lytic component L1
K03516	-2.17063	-2.21465	-1.91014	0.222544	6.9305	0.0258799	0.487132	0.475286	0.910839	0.437368	0.950869	flhE; flagellar protein FlhE
K16560	-7.35208	-7.35114	-7.35668	0.0240889	4.41106	0.00528411	0.498162	0.475526	0.915957	0.48207	0.923592	exoH; succinoglycan biosynthesis protein ExoH
K17870	-1.57063	-1.59025	-1.49351	0.184969	3.92625	0.0417609	0.477941	0.475615	0.91682	0.641136	0.980352	nox1; NADH oxidase (H2O2-forming) [EC:1.6.3.3]
K15343	-7.42027	-7.42136	-7.41673	-0.118996	4.48697	-0.0247164	0.490358	0.475644	0.912004	0.500861	0.964249	sspH1; E3 ubiquitin-protein ligase SspH1
K03573	1.65613	1.66083	1.6271	-0.0262864	2.74397	-0.011816	0.495404	0.475773	0.91036	0.797745	0.997778	mutH; DNA mismatch repair protein MutH
K04098	-6.87622	-6.85025	-7.07011	-0.36682	4.42974	-0.0749138	0.460478	0.475777	0.915407	0.493998	0.962001	chqB; hydroxyquinol 1,2-dioxygenase [EC:1.13.11.37]
K07591	-7.22985	-7.22629	-7.26337	0.0822416	4.70699	0.0173194	0.492195	0.475785	0.875003	0.522756	0.959563	tdcR; threonine dehydratase operon activator protein
K16556	-3.20115	-3.13983	-3.64147	-0.236418	6.97645	-0.0302068	0.486213	0.475792	0.907455	0.465845	0.951676	exoM; succinoglycan biosynthesis protein ExoM [EC:2.4.-.-]
K19479	-7.16467	-7.15369	-7.2595	0.00794561	4.32461	0.00100929	0.499081	0.475932	0.906961	0.482836	0.929015	COL10A; collagen, type X, alpha
K18844	-5.67216	-5.63847	-5.86058	-0.304499	3.9068	-0.0620918	0.464646	0.476002	0.915238	0.381495	0.952143	aph, spcN; spectinomycin phosphotransferase
K01611	7.29565	7.29819	7.27762	-0.0460615	1.12837	-0.0430029	0.478421	0.476236	0.913549	0.529386	0.963275	speD, AMD1; S-adenosylmethionine decarboxylase [EC:4.1.1.50]
K03057	-5.42064	-5.38902	-5.66017	-0.0847747	7.31853	-0.0110556	0.496324	0.476287	0.914711	0.422206	0.956158	tfs; transcription termination factor TFS
K17641	-6.94683	-6.9489	-6.93214	0.0175215	4.29276	0.00472859	0.498623	0.476304	0.870585	0.568715	0.970072	bxlA; beta-xylosidase
K10220	-5.68743	-5.66793	-5.79833	-0.00739448	4.25134	-0.0024774	0.499081	0.476357	0.910613	0.536452	0.966048	ligJ; 4-oxalmesaconate hydratase [EC:4.2.1.83]
K11291	-7.42358	-7.41883	-7.43894	-0.0540192	4.44142	-0.00984168	0.496786	0.476394	0.898224	0.466099	0.946807	NASP; nuclear autoantigenic sperm protein
K17753	-7.35914	-7.37271	-7.22036	0.066553	4.42495	0.0128187	0.491276	0.476396	0.914182	0.479183	0.961874	HICDH; isocitrate--homoisocitrate dehydrogenase [EC:1.1.1.286]
K11593	-6.79357	-6.78979	-6.80079	-0.223395	4.73696	-0.0367247	0.486685	0.476442	0.914638	0.485323	0.960261	ELF2C, AGO; eukaryotic translation initiation factor 2C
K12205	-7.37979	-7.38183	-7.37389	-0.0762796	4.43985	-0.0164224	0.491728	0.476468	0.916944	0.526145	0.966569	dotD, traH; defect in organelle trafficking protein DotD
K13585	-7.44918	-7.44637	-7.4585	0.0500184	4.58145	0.0110967	0.494949	0.476472	0.894913	0.426537	0.961282	hfaA; holdfast attachment protein HfaA
K17816	-7.06778	-7.0645	-7.08543	-0.0290648	4.34664	-0.00528339	0.498162	0.476543	0.908377	0.579097	0.970156	NUDT1, MTH1; 8-oxo-dGTP diphosphatase / 2-hydroxy-dATP diphosphatase [EC:3.6.1.55 3.6.1.56]
K10645	1.1579	1.14102	1.25782	0.132155	2.7444	0.0420188	0.480257	0.476607	0.913358	0.467554	0.952076	MIB; E3 ubiquitin-protein ligase mind-bomb [EC:2.3.2.27]
K18242	-5.83835	-5.82025	-5.92925	-0.282538	4.18492	-0.0626751	0.46875	0.476666	0.910202	0.534296	0.969583	nagG; salicylate 5-hydroxylase large subunit [EC:1.14.13.172]
K00446	0.197605	0.205501	0.127119	-0.162837	2.96116	-0.0373903	0.477941	0.476848	0.917516	0.561193	0.967978	dmpB, xylE; catechol 2,3-dioxygenase [EC:1.13.11.2]
K04340	-6.35808	-6.34135	-6.45782	-0.17636	4.35429	-0.0301207	0.480699	0.476919	0.910877	0.469641	0.965637	strB1; scyllo-inosamine-4-phosphate amidinotransferase 1 [EC:2.1.4.2]
K00745	-6.64334	-6.64704	-6.59025	0.0916056	5.00208	0.0165892	0.494949	0.476937	0.916971	0.453146	0.961564	E2.4.1.166; raffinose-raffinose alpha-galactotransferase [EC:2.4.1.166]
K05523	1.51588	1.49995	1.61404	0.322027	3.15885	0.0769014	0.455464	0.476939	0.907136	0.183027	0.939825	hchA; D-lactate dehydratase / protein deglycase [EC:4.2.1.130 3.5.1.124]
K10080	-7.26051	-7.24886	-7.30474	-0.0703425	4.33744	-0.0147894	0.491276	0.476972	0.91178	0.521029	0.949156	LMAN1, ERGIC53; lectin, mannose-binding 1
K03796	0.540005	0.49118	0.983751	0.244004	5.75025	0.0349048	0.480257	0.477005	0.912367	0.425743	0.94643	bax; Bax protein
K06135	-7.2436	-7.23731	-7.28353	0.0327766	4.55898	0.00537607	0.496786	0.477064	0.911748	0.465163	0.959613	pqqA; pyrroloquinoline quinone biosynthesis protein A
K07071	6.76912	6.76418	6.79119	0.103942	1.75482	0.0572676	0.471507	0.477147	0.913994	0.550255	0.967051	K07071; uncharacterized protein
K19298	-7.3886	-7.36578	-7.52615	-0.182363	4.53398	-0.0420999	0.483012	0.477244	0.896258	0.38528	0.955633	subB, artB; subtilase cytotoxin, subunit B
K01393	-7.13474	-7.12077	-7.19719	-0.169936	4.46178	-0.0388601	0.480699	0.477275	0.915499	0.443639	0.956598	NLN; neurolysin [EC:3.4.24.16]
K14437	-7.41094	-7.40875	-7.44741	0.121954	4.40875	0.0223776	0.488522	0.477349	0.912264	0.511834	0.965239	CHD7; chromodomain-helicase-DNA-binding protein 7 [EC:3.6.4.12]
K16951	5.56163	5.55678	5.57707	0.0230501	1.41252	0.0189865	0.493113	0.477373	0.913186	0.954793	0.999335	asrB; anaerobic sulfite reductase subunit B
K13171	-7.32603	-7.31693	-7.37331	-0.0991257	4.52457	-0.0239103	0.487132	0.477386	0.906414	0.475851	0.959243	SRRM1, SRM160; serine/arginine repetitive matrix protein 1
K09972	1.24812	1.18614	1.63547	0.289441	5.05121	0.0525963	0.471993	0.477532	0.91098	0.417805	0.941398	aapP, bztD; general L-amino acid transport system ATP-binding protein [EC:3.6.3.-]
K17250	-7.00092	-6.96537	-7.19069	-0.0684315	4.54026	-0.0121191	0.495404	0.477591	0.888217	0.457073	0.964242	pglI; GalNAc5-diNAcBac-PP-undecaprenol beta-1,3-glucosyltransferase [EC:2.4.1.293]
K14379	-7.17652	-7.15358	-7.33781	-0.126824	4.31433	-0.0232203	0.488522	0.477601	0.912626	0.45845	0.95444	ACP5; tartrate-resistant acid phosphatase type 5 [EC:3.1.3.2]
K07558	-5.47643	-5.42803	-5.72562	-0.342332	6.71421	-0.0439162	0.478421	0.47765	0.915728	0.468633	0.959767	K07558, cca; tRNA nucleotidyltransferase (CCA-adding enzyme) [EC:2.7.7.72]
K09970	4.37993	4.31546	4.71958	0.25013	2.72367	0.0720227	0.452709	0.477683	0.909686	0.144726	0.939825	aapQ, bztB; general L-amino acid transport system permease protein
K10046	-7.22994	-7.2418	-7.16891	-0.0262523	4.48841	-0.00643006	0.497243	0.477741	0.914949	0.501965	0.964904	GME; GDP-D-mannose 3', 5'-epimerase [EC:5.1.3.18 5.1.3.-]
K17310	-7.22132	-7.22644	-7.19566	-0.0225883	4.51777	-0.00222431	0.498162	0.477763	0.909621	0.434002	0.956965	SAA; serum amyloid A protein
K12420	-6.69239	-6.69556	-6.64725	-0.029595	4.12859	-0.00554547	0.496786	0.477823	0.915695	0.506569	0.967351	actIII, oxyJ, snoaD, aknA; ketoreductase [EC:1.1.1.-]
K11135	-6.61696	-6.59471	-6.78231	-0.15005	4.18516	-0.0375775	0.483456	0.477846	0.915251	0.417431	0.954733	PINX1; Pin2-interacting protein X1
K12247	-7.32962	-7.32156	-7.36914	-0.0212382	4.29188	-0.00332265	0.497243	0.47785	0.920149	0.494283	0.96608	cstII, cstIII; alpha-2,3 sialyltransferase [EC:2.4.99.-]
K07796	-6.91522	-6.9167	-6.90902	-0.168326	4.80249	-0.0262548	0.484848	0.47788	0.914554	0.522521	0.944984	cusC, silC; outer membrane protein, Cu(I)/Ag(I) efflux system
K02205	-6.41857	-6.40085	-6.57853	-0.140191	4.38019	-0.0288626	0.485294	0.47793	0.878877	0.466648	0.913326	rocE, rocC; arginine/ornithine permease
K16138	-7.44429	-7.42232	-7.59567	-0.376731	4.63136	-0.0671526	0.46832	0.477939	0.918408	0.479952	0.964825	uidR; TetR/AcrR family transcriptional regulator, repressor for uid operon
K03626	-5.41909	-5.38247	-5.64644	-0.371853	6.5332	-0.0539615	0.481618	0.477955	0.909517	0.470744	0.956893	EGD2, NACA; nascent polypeptide-associated complex subunit alpha
K04113	-5.06554	-5.04829	-5.16168	-0.0613831	4.4331	-0.0159808	0.494031	0.477964	0.918383	0.534293	0.966823	bcrB, badE; benzoyl-CoA reductase subunit B [EC:1.3.7.8]
K06154	-7.37421	-7.35854	-7.46669	-0.205447	4.5649	-0.0485864	0.479779	0.478023	0.913326	0.475951	0.962991	lysM; Lrp/AsnC family transcriptional regulator, involved in the regulation of lysine biosynthesis
K09523	-7.12804	-7.1067	-7.28053	-0.101326	4.49149	-0.0200335	0.486213	0.478151	0.913599	0.487678	0.96393	DNAJC3; DnaJ homolog subfamily C member 3
K07480	-0.865959	-0.874205	-0.778326	0.231397	6.63559	0.030895	0.486685	0.478161	0.912223	0.482972	0.954546	insB; insertion element IS1 protein InsB
K08749	-7.24491	-7.25378	-7.15966	-0.00424596	4.46422	-0.000655095	0.499541	0.478237	0.915835	0.469416	0.958618	SLC27A6, FATP6; solute carrier family 27 (fatty acid transporter), member 6
K17750	-7.28586	-7.26044	-7.41517	-0.20833	4.50667	-0.0342708	0.483012	0.478335	0.901653	0.525243	0.951362	hphB; 3-benzylmalate dehydrogenase [EC:1.1.1.-]
K11259	-7.39569	-7.38445	-7.46304	-0.058312	4.45442	-0.0134316	0.491276	0.478431	0.895783	0.439652	0.913826	ILVBL; acetolactate synthase-like protein [EC:2.2.1.-]
K05796	2.71003	2.73037	2.54012	-0.124166	1.90526	-0.0446496	0.475184	0.478514	0.910593	0.444032	0.945703	hydN; electron transport protein HydN
K03779	6.44336	6.45216	6.36489	-0.0653982	1.5639	-0.0429558	0.48393	0.47853	0.913673	0.582812	0.972801	ttdA; L(+)-tartrate dehydratase alpha subunit [EC:4.2.1.32]
K11093	-7.40195	-7.39434	-7.43923	0.0478624	4.56042	0.0063521	0.496786	0.478767	0.912645	0.503868	0.959217	SNRP70; U1 small nuclear ribonucleoprotein 70kDa
K12105	-7.39608	-7.37639	-7.50326	-0.0834772	4.38318	-0.0216317	0.48944	0.478849	0.91952	0.494503	0.952188	cag20; cag pathogenicity island protein 20
K13299	-6.98779	-6.98326	-7.01111	-0.00351292	4.3586	-0.000857565	0.499541	0.478887	0.91428	0.4572	0.959905	GSTK1; glutathione S-transferase kappa 1 [EC:2.5.1.18]
K01996	9.14085	9.14886	9.09734	-0.0181773	1.04957	-0.0180728	0.491276	0.47892	0.914386	0.656147	0.984497	livF; branched-chain amino acid transport system ATP-binding protein
K16395	-7.40417	-7.40357	-7.4178	-0.0340162	4.53771	-0.00467332	0.498623	0.478943	0.915494	0.464612	0.963509	epoB; epothilone synthetase B
K07753	-6.14921	-6.14413	-6.21047	-0.0703699	4.29976	-0.0137047	0.492195	0.478983	0.904195	0.521555	0.925799	PECR; peroxisomal trans-2-enoyl-CoA reductase [EC:1.3.1.38]
K00193	-7.27327	-7.267	-7.34044	-0.202886	4.6107	-0.0337996	0.479339	0.479057	0.910533	0.553734	0.966356	cdhC; acetyl-CoA decarbonylase/synthase complex subunit beta [EC:2.3.1.-]
K13733	-7.42401	-7.40178	-7.5408	-0.0532618	4.49939	-0.010448	0.492647	0.479115	0.913135	0.503649	0.960396	fnbB; fibronectin-binding protein B
K19208	-7.41867	-7.39189	-7.59528	-0.279438	4.53661	-0.0546163	0.471507	0.479135	0.910329	0.405765	0.957135	fscE; candicidin polyketide synthase FscE
K05309	-7.31255	-7.30535	-7.37127	-0.00206133	4.36753	-0.000104762	0.499541	0.479148	0.911227	0.425964	0.959087	PTGES2; microsomal prostaglandin-E synthase 2 [EC:5.3.99.3]
K18381	-7.03421	-7.0538	-6.90606	0.177548	4.48011	0.0305758	0.479779	0.479177	0.912168	0.54232	0.967091	hpaC; type III secretion control protein HpaP
K01598	3.40416	3.37585	3.55545	0.195969	2.16884	0.0796635	0.461892	0.479229	0.910097	0.247396	0.939825	PPCDC, coaC; phosphopantothenoylcysteine decarboxylase [EC:4.1.1.36]
K12182	-7.39834	-7.39197	-7.44726	0.132862	4.44823	0.0221768	0.487132	0.479281	0.913833	0.436068	0.957832	HGS, HRS, VPS27; hepatocyte growth factor-regulated tyrosine kinase substrate
K14837	-7.41259	-7.3972	-7.49239	-0.133454	4.48182	-0.0288458	0.488051	0.479344	0.88976	0.463316	0.928036	NOP12; nucleolar protein 12
K15528	-6.62786	-6.60946	-6.75379	-0.132205	4.29468	-0.0284169	0.486685	0.47935	0.911514	0.546089	0.968946	FAAH; fatty acid amide hydrolase [EC:3.5.1.99]
K07653	-4.85215	-4.87369	-4.73701	0.0854742	4.67132	0.0211578	0.490809	0.479424	0.915425	0.519534	0.964259	mprB; two-component system, OmpR family, sensor histidine kinase MprB [EC:2.7.13.3]
K05370	-4.86577	-4.91875	-4.50738	0.444474	6.36839	0.0664832	0.46875	0.479468	0.917294	0.346539	0.947295	pebB; phycoerythrobilin:ferredoxin oxidoreductase [EC:1.3.7.3]
K10938	-6.78473	-6.76019	-6.92732	-0.299473	4.31151	-0.0512436	0.472911	0.479527	0.912357	0.417704	0.941049	acfC; accessory colonization factor AcfC
K05367	6.99737	7.00294	6.96451	0.0962586	1.9866	0.0472607	0.483456	0.479667	0.915583	0.618255	0.978592	pbpC; penicillin-binding protein 1C [EC:2.4.1.129]
K02557	8.2042	8.20841	8.15396	-0.0152199	1.17127	-0.00822485	0.494949	0.479697	0.914444	0.598911	0.975905	motB; chemotaxis protein MotB
K07326	1.17702	1.18165	1.15756	0.0358666	3.34784	0.00944856	0.494949	0.479735	0.911831	0.736585	0.996196	fhaC; hemolysin activation/secretion protein
K18197	8.20662	8.21277	8.17069	-0.0370532	2.18737	-0.0172113	0.492195	0.479777	0.914618	0.646296	0.983209	yesW; rhamnogalacturonan endolyase [EC:4.2.2.23]
K02750	5.67799	5.67759	5.68838	-0.00364869	1.42938	-0.00408389	0.498623	0.47983	0.914705	0.894744	0.99916	PTS-Glv-EIIC, glvC, malP, aglA; PTS system, alpha-glucoside-specific IIC component
K14518	-4.69252	-4.75415	-4.22103	0.382743	6.85886	0.0521277	0.471993	0.479905	0.913402	0.385332	0.950682	pipX; PII interaction protein X
K06905	5.64511	5.63809	5.66912	-0.0424945	1.39474	-0.02343	0.487132	0.479938	0.914692	0.700512	0.992347	K06905; uncharacterized protein
K08844	-6.16176	-6.15862	-6.17288	0.0185633	4.27043	0.00431149	0.498623	0.479945	0.884403	0.541811	0.972151	LRRK2; leucine-rich repeat kinase 2 [EC:2.7.11.1]
K19569	-7.19193	-7.1861	-7.20831	-0.0320566	4.41098	-0.0059302	0.499081	0.479968	0.914693	0.504665	0.967464	elmMIII; 8-demethyl-8-(2,3-dimethoxy-alpha-L-rhamnosyl)tetracenomycin-C 4'-O-methyltransferase [EC:2.1.1.307]
K14819	1.15446	1.13979	1.2728	0.0459523	2.7078	0.0167214	0.491728	0.479984	0.911603	0.48487	0.956609	DUSP12, YVH1; dual specificity phosphatase 12 [EC:3.1.3.16 3.1.3.48]
K13876	-7.31644	-7.29893	-7.42021	-0.0783439	4.46021	-0.0162623	0.490358	0.480044	0.919304	0.477735	0.936977	araD; 2-keto-3-deoxy-L-arabinonate dehydratase [EC:4.2.1.43]
K02908	-5.4911	-5.4567	-5.71453	-0.137666	6.71268	-0.0178628	0.491276	0.480061	0.916462	0.480357	0.963756	RP-L30e, RPL30; large subunit ribosomal protein L30e
K19329	-7.41236	-7.39719	-7.51667	0.0075782	4.57677	0.0012603	0.498162	0.480134	0.859904	0.553943	0.905134	WWOX; WW domain-containing oxidoreductase
K08987	3.25147	3.23549	3.3608	0.125225	1.70014	0.0644668	0.466483	0.480143	0.913816	0.330969	0.940052	K08987; putative membrane protein
K16079	-6.70026	-6.69976	-6.72922	-0.0203073	4.27364	-0.00582709	0.497243	0.480192	0.912918	0.524048	0.961765	omp31; outer membrane immunogenic protein
K14389	-6.47217	-6.47362	-6.46649	0.0431152	4.43457	0.00872459	0.495868	0.480212	0.918661	0.516159	0.965017	SLC5A9, SGLT4; solute carrier family 5 (sodium/glucose cotransporter), member 9
K14193	-7.41949	-7.40895	-7.49017	0.0520864	4.41159	0.00912843	0.492647	0.48034	0.909671	0.4092	0.957025	isdA; iron-regulated surface determinant protein A
K18291	-6.90536	-6.86679	-7.12995	-0.00729645	4.61436	-0.00123015	0.499081	0.480465	0.913414	0.404806	0.957726	ich-P; itaconyl-CoA hydratase / mesaconyl-C4 CoA hydratase [EC:4.2.1.56 4.2.1.-]
K10007	3.17271	3.16234	3.20936	0.103672	2.19302	0.0431654	0.479779	0.480559	0.913998	0.687047	0.990656	gluD; glutamate transport system permease protein
K09838	-7.43327	-7.42293	-7.52638	-0.00748136	4.50502	-0.00228808	0.499541	0.480824	0.912549	0.488934	0.963555	ZEP, ABA1; zeaxanthin epoxidase [EC:1.14.15.21]
K05910	-1.48906	-1.46136	-1.67204	-0.197351	4.14223	-0.0420903	0.472426	0.480828	0.909421	0.35129	0.942361	npr; NADH peroxidase [EC:1.11.1.1]
K09150	-7.18941	-7.16607	-7.3385	-0.115252	4.56292	-0.0231921	0.488051	0.480858	0.913078	0.480501	0.956325	K09150; uncharacterized protein
K11390	-6.40896	-6.407	-6.42692	0.00601027	4.11213	0.00225407	0.499541	0.480868	0.914899	0.596049	0.971821	CLYBL; citrate lyase subunit beta-like protein [EC:4.1.-.-]
K16045	-4.85961	-4.89427	-4.66616	0.103479	4.62726	0.0209278	0.488522	0.480914	0.916102	0.466393	0.960886	hsd; 3beta-hydroxy-Delta5-steroid dehydrogenase / steroid Delta-isomerase [EC:1.1.1.145 5.3.3.1]
K06157	-6.92491	-6.89592	-7.09114	-0.137725	4.32795	-0.0237719	0.487132	0.481033	0.908824	0.590692	0.974807	idnT; Gnt-II system L-idonate transporter
K08953	-7.18202	-7.18925	-7.13062	0.0347059	4.48277	0.00579702	0.494031	0.481039	0.915375	0.551864	0.970156	csmJ; chlorosome envelope protein J
K01948	-7.26156	-7.25975	-7.27731	0.0289853	4.31232	0.00440062	0.497704	0.481077	0.914729	0.553956	0.969892	CPS1; carbamoyl-phosphate synthase (ammonia) [EC:6.3.4.16]
K13286	-7.40675	-7.39899	-7.47282	0.0791199	4.53568	0.0122008	0.493566	0.481163	0.918689	0.404974	0.956318	sipC, ipaC, bipC; invasin C
K15471	-7.41785	-7.4174	-7.41856	-0.0954189	4.63872	-0.0164675	0.488971	0.481294	0.908875	0.469813	0.965916	rhiI; O-methyltransferase [EC:2.1.1.-]
K00180	8.79327	8.80028	8.71715	0.0137018	1.39999	0.00843534	0.496324	0.481314	0.915257	0.600594	0.976282	iorB; indolepyruvate ferredoxin oxidoreductase, beta subunit [EC:1.2.7.8]
K19737	-7.16613	-7.1678	-7.15417	-0.111911	4.38289	-0.0222545	0.485767	0.481331	0.871224	0.555073	0.96714	PRMT9; type II protein arginine methyltransferase [EC:2.1.1.320]
K07120	4.72743	4.71133	4.83402	0.0957884	1.29693	0.0694694	0.472426	0.481409	0.915062	0.332463	0.939825	K07120; uncharacterized protein
K03021	1.14151	1.12582	1.26785	0.191029	2.7368	0.0604125	0.472911	0.481479	0.913063	0.457893	0.949475	RPC2, POLR3B; DNA-directed RNA polymerase III subunit RPC2 [EC:2.7.7.6]
K12314	-7.38998	-7.38292	-7.42821	-0.0702138	4.42332	-0.0175645	0.494485	0.481564	0.912596	0.52462	0.963938	ACTC1; actin, alpha cardiac muscle
K10616	-7.43397	-7.44789	-7.34908	-0.121153	4.51516	-0.0197005	0.488971	0.481574	0.916145	0.474466	0.966319	cymAa; p-cymene methyl-monooxygenase [EC:1.14.15.25]
K01481	-7.02701	-7.03028	-7.01189	-0.0887424	4.20285	-0.0143684	0.490809	0.481642	0.917217	0.470974	0.961174	E3.5.3.15; protein-arginine deiminase [EC:3.5.3.15]
K18861	-7.33474	-7.36028	-7.19098	0.00282049	4.50799	0.000304415	0.5	0.481679	0.907129	0.505443	0.963441	K18861; 4-hydroxybutyrate---CoA ligase (AMP-forming) [EC:6.2.1.40]
K19217	-7.39349	-7.40901	-7.29939	-0.0341795	4.32496	-0.00487911	0.498162	0.481716	0.913096	0.578248	0.969361	blaCARB-17; beta-lactamase class A CARB-17 [EC:3.5.2.6]
K19060	-7.42841	-7.42977	-7.42552	0.0279815	4.49732	0.00478024	0.496786	0.481725	0.909106	0.526453	0.942089	mphR; TetR/AcrR family transcriptional regulator, macrolide resistance operon repressor
K07315	7.23727	7.25319	7.12021	-0.083132	1.2534	-0.0613098	0.470156	0.481728	0.914701	0.309848	0.939825	rsbU_P; phosphoserine phosphatase RsbU/P [EC:3.1.3.3]
K00303	5.79952	5.78426	5.90632	0.133209	1.71323	0.0744717	0.469669	0.481754	0.915142	0.464366	0.949408	soxB; sarcosine oxidase, subunit beta [EC:1.5.3.1]
K11039	-7.41498	-7.41458	-7.41511	-0.0114549	4.56911	-0.00154178	0.497243	0.481773	0.916752	0.438191	0.959982	hld; delta-hemolysin
K01995	9.11378	9.11993	9.06434	-0.0475763	1.00871	-0.0359227	0.479779	0.48178	0.914971	0.643325	0.98223	livG; branched-chain amino acid transport system ATP-binding protein
K09723	-5.42431	-5.37719	-5.69589	-0.309474	6.49579	-0.0421994	0.472911	0.481822	0.913666	0.467484	0.959116	ginS; DNA replication factor GINS
K17893	-4.44665	-4.49918	-4.05261	0.407984	6.04747	0.0625117	0.471507	0.48188	0.917402	0.449067	0.956897	AOX1, AOX2; ubiquinol oxidase [EC:1.10.3.11]
K17602	-6.48885	-6.44891	-6.77613	-0.372332	4.51583	-0.0709275	0.462316	0.481963	0.917044	0.45522	0.950992	YLPM1; YLP motif-containing protein 1
K05351	-2.89827	-2.87299	-3.06753	-0.240318	5.09529	-0.0441645	0.469669	0.482072	0.91276	0.444489	0.95107	E1.1.1.9; D-xylulose reductase [EC:1.1.1.9]
K08929	-5.76012	-5.75379	-5.7877	-0.239363	4.9367	-0.0414384	0.477022	0.48218	0.922295	0.588957	0.975201	pufM; photosynthetic reaction center M subunit
K07794	5.86201	5.85277	5.89495	-0.0262816	1.33429	-0.017329	0.495404	0.482211	0.914737	0.930917	0.999263	tctB; putative tricarboxylic transport membrane protein
K18709	-6.18983	-6.16365	-6.37977	-0.162878	3.97244	-0.0341951	0.482094	0.482216	0.916185	0.507473	0.965293	TUT1; speckle targeted PIP5K1A-regulated poly(A) polymerase [EC:2.7.7.19 2.7.7.52]
K06106	-7.38792	-7.40725	-7.31076	0.11343	4.62103	0.0198676	0.487132	0.48225	0.896056	0.446985	0.952035	CTTN, EMS1; cortactin
K07809	-7.39426	-7.37149	-7.53122	-0.0394584	4.46075	-0.00787796	0.494031	0.482317	0.918669	0.523286	0.95861	HS3ST3; [heparan sulfate]-glucosamine 3-sulfotransferase 3 [EC:2.8.2.30]
K07701	-5.35692	-5.33239	-5.57325	-0.395519	6.13441	-0.0518886	0.476584	0.482354	0.91966	0.455312	0.959866	dcuS; two-component system, CitB family, sensor histidine kinase DcuS [EC:2.7.13.3]
K12538	-6.24502	-6.19416	-6.48128	-0.263315	4.68411	-0.0565737	0.475184	0.482366	0.910715	0.305435	0.946348	hasF, prtF; outer membrane protein, protease secretion system
K04615	-7.41055	-7.38676	-7.53557	-0.188816	4.58034	-0.0388937	0.487603	0.482466	0.883501	0.446695	0.907211	GABBR; gamma-aminobutyric acid type B receptor
K16033	-7.36109	-7.35828	-7.37471	0.0192145	4.63413	0.00412829	0.495404	0.482504	0.914655	0.502124	0.966284	asm12; FADH2-dependent halogenase
K12525	-6.07146	-6.05604	-6.17483	-0.0966693	6.55477	-0.0145903	0.495868	0.482529	0.907626	0.478811	0.959701	metL; bifunctional aspartokinase / homoserine dehydrogenase 2 [EC:2.7.2.4 1.1.1.3]
K12092	-7.38598	-7.37528	-7.47224	-0.243185	4.54899	-0.0545672	0.475666	0.482551	0.914861	0.508688	0.961242	cag7; cag pathogenicity island protein 7
K05784	-4.48774	-4.48914	-4.48164	0.252127	4.58119	0.0474392	0.47886	0.482562	0.913963	0.581564	0.96927	benC-xylZ; benzoate/toluate 1,2-dioxygenase reductase component [EC:1.18.1.-]
K12518	-7.39821	-7.37702	-7.53203	-0.170018	4.52821	-0.0290332	0.480257	0.482611	0.889452	0.507147	0.933272	papC; outer membrane usher protein PapC
K07642	3.05983	3.03869	3.15163	0.0401855	1.84077	0.0170951	0.488971	0.482629	0.916283	0.311602	0.939825	baeS, smeS; two-component system, OmpR family, sensor histidine kinase BaeS [EC:2.7.13.3]
K14336	-7.42073	-7.41462	-7.44986	-0.0539116	4.52056	-0.0100542	0.490358	0.482669	0.918812	0.466164	0.958823	rlmA2; 23S rRNA (guanine748-N1)-methyltransferase [EC:2.1.1.188]
K13591	-7.46979	-7.45743	-7.53857	-0.0982238	4.45391	-0.0256945	0.488522	0.482866	0.911454	0.516113	0.962842	popA; two-component system, cell cycle response regulator PopA
K09480	-7.39999	-7.39217	-7.42336	-0.0256615	4.44601	-0.00397297	0.498162	0.482869	0.912447	0.516024	0.964695	DGD; digalactosyldiacylglycerol synthase [EC:2.4.1.241]
K04136	-7.42179	-7.41013	-7.5099	-0.121415	4.56249	-0.0256513	0.485767	0.482913	0.912432	0.444165	0.959824	ADRA1B; adrenergic receptor alpha-1B
K07179	-7.31273	-7.30719	-7.34136	-0.0994404	4.51954	-0.0200895	0.490809	0.482919	0.916169	0.513422	0.964822	RIOK2; RIO kinase 2 [EC:2.7.11.1]
K07067	3.31056	3.33111	3.19252	-0.120023	2.03899	-0.0540551	0.480699	0.482971	0.910171	0.306954	0.939825	disA; diadenylate cyclase [EC:2.7.7.85]
K18544	-7.36042	-7.34314	-7.47226	0.00152471	4.4202	0.000249858	0.5	0.483086	0.870069	0.37408	0.903655	sprA; streptogrisin A [EC:3.4.21.80]
K13875	-6.38088	-6.35878	-6.5019	0.0527405	4.6573	0.00880309	0.495868	0.483102	0.913821	0.520312	0.961709	K13875, araC; L-arabonate dehydrase [EC:4.2.1.25]
K09822	-3.34796	-3.31219	-3.53234	-0.0828076	4.63881	-0.0173426	0.491728	0.483138	0.917056	0.530903	0.965679	K09822; uncharacterized protein
K16004	-7.43817	-7.43546	-7.44761	-0.0610467	4.60569	-0.0120093	0.492195	0.483233	0.920972	0.540574	0.965821	desVII; narbonolide/10-deoxymethynolide desosaminyltransferase [EC:2.4.1.277]
K01896	-4.07915	-4.03881	-4.342	-0.171276	4.11696	-0.0449965	0.479339	0.483319	0.910667	0.324995	0.94822	ACSM; medium-chain acyl-CoA synthetase [EC:6.2.1.2]
K01830	-7.42731	-7.40619	-7.58827	-0.094402	4.65862	-0.0168149	0.493113	0.483343	0.916316	0.591778	0.972058	PTGDS; prostaglandin-H2 D-isomerase [EC:5.3.99.2]
K06945	-1.44731	-1.43594	-1.51796	0.116782	4.68693	0.020893	0.490809	0.483363	0.908269	0.560124	0.969112	K06945; uncharacterized protein
K03669	-0.440822	-0.45151	-0.369099	0.357626	5.25966	0.0593487	0.471993	0.483374	0.91093	0.410534	0.944608	mdoH; membrane glycosyltransferase [EC:2.4.1.-]
K14974	-6.69807	-6.66394	-6.99224	-0.195689	4.58848	-0.0383985	0.480257	0.483454	0.919211	0.412732	0.948931	nicC; 6-hydroxynicotinate 3-monooxygenase [EC:1.14.13.114]
K01078	-4.87744	-4.8446	-5.08342	-0.182337	4.28055	-0.0386568	0.482537	0.483462	0.91493	0.549854	0.952807	PHO; acid phosphatase [EC:3.1.3.2]
K17487	-7.33045	-7.3197	-7.384	-0.0826259	4.41592	-0.0143203	0.493566	0.483545	0.91936	0.530109	0.967118	mptB; 7,8-dihydroneopterin 2',3'-cyclic phosphate phosphodiesterase [EC:3.1.4.56]
K15061	-7.41455	-7.39697	-7.50232	-0.0219148	4.40218	-0.00691376	0.496324	0.483632	0.909507	0.505384	0.966108	ligZ; OH-DDVA oxygenase
K03052	-7.34098	-7.32076	-7.43796	-0.126433	4.41556	-0.0242642	0.486685	0.483681	0.851547	0.485317	0.913255	rpoG; DNA-directed RNA polymerase subunit G [EC:2.7.7.6]
K18069	-7.28488	-7.2978	-7.20067	-0.0502724	4.45672	-0.0107367	0.494949	0.483847	0.917211	0.45016	0.960228	pht2; phthalate 4,5-dioxygenase reductase component [EC:1.18.1.-]
K09836	-4.53536	-4.6132	-4.0433	0.551616	6.66181	0.0881014	0.464154	0.483916	0.913995	0.382668	0.956516	crtW; beta-carotene ketolase (CrtW type)
K10901	-7.41806	-7.42328	-7.40122	0.119443	4.54738	0.0211154	0.488051	0.48404	0.911072	0.491481	0.962174	BLM, RECQL3, SGS1; bloom syndrome protein [EC:3.6.4.12]
K03400	-7.27247	-7.28593	-7.2073	0.182783	4.37827	0.0468521	0.477941	0.484092	0.904014	0.490801	0.954588	luxC; long-chain-fatty-acyl-CoA reductase [EC:1.2.1.50]
K10814	-7.47548	-7.48255	-7.43982	0.0524344	4.468	0.0107671	0.495868	0.484105	0.917371	0.442356	0.956307	hcnA; hydrogen cyanide synthase HcnA [EC:1.4.99.5]
K18846	-6.13722	-6.09058	-6.37082	-0.231552	4.13201	-0.0490907	0.477022	0.48413	0.882027	0.372225	0.90153	npmA; 16S rRNA (adenine(1408)-N(1))-methyltransferase [EC:2.1.1.180]
K09828	-6.94013	-6.9484	-6.90588	0.10274	4.36422	0.0205132	0.492195	0.484144	0.916423	0.553224	0.973768	DHCR24, DWF1; Delta24-sterol reductase [EC:1.3.1.72 1.3.1.-]
K02718	-4.81886	-4.90636	-4.36996	0.392246	6.51235	0.0583455	0.474747	0.484155	0.880087	0.355571	0.938498	psbT; photosystem II PsbT protein
K07328	-7.33202	-7.33295	-7.32935	-0.0840174	4.42777	-0.0172566	0.48989	0.484272	0.918401	0.441653	0.954257	flaE-A, flaE; archaeal flagellar protein FlaE
K13450	-7.3747	-7.35692	-7.45145	-0.299925	4.76183	-0.0488927	0.472911	0.484542	0.91827	0.451128	0.963087	ospF, mkaD, spvC; phosphothreonine lyase [EC:4.2.3.-]
K01025	-7.06134	-7.05494	-7.08211	-0.222424	4.48727	-0.0471967	0.476103	0.484571	0.901361	0.540413	0.923499	SULT1; sulfotransferase [EC:2.8.2.-]
K15329	2.74867	2.71227	2.87142	0.113992	2.57416	0.0457037	0.478421	0.484618	0.914684	0.52847	0.961778	pksE; trans-AT polyketide synthase, acyltransferase and oxidoreductase domains
K09953	-7.36417	-7.36864	-7.34984	0.136725	4.40585	0.027995	0.488051	0.484666	0.904047	0.481648	0.966995	lpxR; lipid A 3-O-deacylase
K18088	-7.43456	-7.3989	-7.62372	-0.0645086	4.60246	-0.0118027	0.494949	0.484713	0.921847	0.342824	0.946202	bphAd, bphA4, bphG; biphenyl 2,3-dioxygenase ferredoxin reductase component [EC:1.18.1.3]
K10352	-7.43723	-7.4386	-7.43199	0.122787	4.49131	0.0300079	0.485767	0.484796	0.915176	0.490855	0.96569	MYH; myosin heavy chain
K10440	9.43668	9.4335	9.46868	-0.0662904	1.22924	-0.0493853	0.47886	0.484896	0.916617	0.557676	0.968854	rbsC; ribose transport system permease protein
K09980	-7.02493	-7.01292	-7.08644	0.0237184	4.95976	0.00357496	0.498623	0.484947	0.909642	0.483184	0.946203	K09980; uncharacterized protein
K14254	-7.34546	-7.33034	-7.40815	0.089674	4.29308	0.0162838	0.491276	0.484982	0.921897	0.522471	0.971783	oxyQ; aminotransferase
K15848	-7.3654	-7.3471	-7.46658	-0.139982	4.52961	-0.0301275	0.484375	0.485018	0.891152	0.449508	0.927516	sabA; outer membrane protein SabA
K02848	-4.45891	-4.41383	-4.74103	-0.262067	6.00516	-0.0381772	0.482537	0.485019	0.913151	0.438823	0.956324	waaP, rfaP; heptose I phosphotransferase [EC:2.7.1.-]
K01997	9.1042	9.11456	9.05458	-0.0395443	1.02535	-0.0318494	0.488051	0.485086	0.91623	0.656622	0.984808	livH; branched-chain amino acid transport system permease protein
K02593	-3.5928	-3.6153	-3.48705	0.216572	5.52562	0.031706	0.481175	0.485203	0.914243	0.599249	0.972781	nifT; nitrogen fixation protein NifT
K15367	-7.36347	-7.34179	-7.46359	-0.0466311	4.51034	-0.00908874	0.496324	0.485251	0.91685	0.455519	0.961263	sseA; secretion system chaperone SseA
K19341	3.42657	3.39499	3.58343	0.20448	3.96282	0.0454285	0.477941	0.485295	0.912129	0.372243	0.939836	nosY; Cu-processing system permease protein
K08942	-7.04671	-7.03646	-7.09313	-0.143277	4.35375	-0.0219665	0.486685	0.485396	0.917542	0.46879	0.964189	pscC; photosystem P840 reaction center cytochrome c551
K05779	-0.42889	-0.477804	-0.148133	0.652511	7.22712	0.0794849	0.466483	0.485412	0.91288	0.282709	0.939989	ABC.VB1X.A; putative thiamine transport system ATP-binding protein
K18794	-7.26431	-7.25002	-7.39593	-0.212856	4.71653	-0.0369647	0.476103	0.485441	0.91579	0.474851	0.960765	blaOXA-51; beta-lactamase class D OXA-51 [EC:3.5.2.6]
K11950	-4.88573	-4.93773	-4.50862	0.45926	6.38425	0.0656394	0.463235	0.485482	0.907045	0.419098	0.955909	cmpA; bicarbonate transport system substrate-binding protein
K03254	-5.6821	-5.72347	-5.4358	0.343426	5.67576	0.0600445	0.471507	0.485487	0.915315	0.371872	0.951487	EIF3A; translation initiation factor 3 subunit A
K15571	-6.92215	-6.9361	-6.82823	0.0722102	4.43293	0.0128747	0.48989	0.485512	0.920391	0.49476	0.967332	bnsG; naphthyl-2-methylsuccinyl-CoA dehydrogenase [EC:1.3.99.-]
K19033	-2.70222	-2.65252	-3.03001	-0.292621	6.26884	-0.0467767	0.47886	0.485761	0.912626	0.460466	0.954518	PSRP4, RPS31; 30S ribosomal protein S31
K00785	-7.40662	-7.40076	-7.45153	-0.0883386	4.53844	-0.0183005	0.490358	0.485817	0.903997	0.5488	0.970558	lst; beta-galactosamide-alpha-2,3-sialyltransferase [EC:2.4.99.-]
K16078	-7.33703	-7.33769	-7.33285	-0.110347	4.61196	-0.0196788	0.490358	0.485874	0.908711	0.553316	0.967476	ail; attachment invasion locus protein
K08604	-5.19901	-5.20819	-5.16791	0.127513	4.40127	0.0255073	0.486685	0.485877	0.91424	0.593012	0.972673	hap, nprV; vibriolysin [EC:3.4.24.25]
K07565	-7.28228	-7.2567	-7.39928	-0.181399	4.51802	-0.0321325	0.481175	0.485967	0.911823	0.588833	0.936333	NIP7; 60S ribosome subunit biogenesis protein NIP7
K08606	-7.38912	-7.38238	-7.4582	-0.00987476	4.35984	-0.00218445	0.499081	0.48608	0.914544	0.461732	0.957503	MEP1B; meprin B [EC:3.4.24.63]
K16244	-6.5938	-6.56163	-6.80233	-0.191902	4.16179	-0.0409543	0.473829	0.486139	0.884517	0.458448	0.93532	dmpM, poxB; phenol hydroxylase P2 protein
K10726	-5.41941	-5.36666	-5.75401	-0.289299	6.49771	-0.0423718	0.481175	0.486172	0.91955	0.474806	0.964817	mcm, cdc21; replicative DNA helicase Mcm [EC:3.6.4.-]
K13048	0.34098	0.338029	0.355501	0.0437909	2.76856	0.0108019	0.494485	0.4862	0.916709	0.64778	0.981146	CPS; carboxypeptidase Ss1 [EC:3.4.17.-]
K01904	-6.9319	-6.92097	-7.00554	-0.104279	4.38642	-0.0186871	0.493113	0.486244	0.914501	0.436016	0.959737	4CL; 4-coumarate--CoA ligase [EC:6.2.1.12]
K10340	-7.37964	-7.38531	-7.34395	0.0830345	4.57161	0.0179729	0.48989	0.486266	0.895336	0.429425	0.959143	ASB18; ankyrin repeat and SOCS box protein 18
K04076	2.64676	2.66714	2.56359	-0.100539	1.99703	-0.0338306	0.482094	0.486268	0.913492	0.458204	0.946835	lonB; ATP-dependent Lon protease [EC:3.4.21.53]
K07279	-7.13585	-7.14303	-7.08317	-0.0271884	4.60787	-0.00447936	0.498623	0.486425	0.922141	0.401774	0.955588	yfaL; autotransporter family porin
K07587	-7.26957	-7.26521	-7.28378	-0.0857334	4.39239	-0.0184241	0.490809	0.486484	0.918016	0.534247	0.967746	sepRS; O-phosphoseryl-tRNA synthetase [EC:6.1.1.27]
K15898	5.89602	5.92318	5.77076	-0.0080662	1.8702	-0.00449581	0.497704	0.486517	0.916912	0.637675	0.981472	pseI, neuB3; pseudaminic acid synthase [EC:2.5.1.97]
K14339	-5.26646	-5.26531	-5.27127	0.335737	4.87145	0.0541984	0.471993	0.486522	0.912157	0.595813	0.970393	mptB; alpha-1,6-mannosyltransferase [EC:2.4.1.-]
K02964	-7.38074	-7.35843	-7.50215	-0.161253	4.55477	-0.0308065	0.483012	0.486584	0.910912	0.48892	0.945396	RP-S18e, RPS18; small subunit ribosomal protein S18e
K19530	-6.87119	-6.85709	-6.94837	-0.0335984	4.24376	-0.00579612	0.497243	0.486638	0.917419	0.508409	0.966022	JPH; junctophilin
K13713	-6.2516	-6.25626	-6.23973	-0.0878057	4.19966	-0.0180471	0.48989	0.486654	0.920715	0.614985	0.976011	purCD; fusion protein PurCD [EC:6.3.2.6 6.3.4.13]
K01795	-6.9772	-6.97342	-6.9938	-0.0988235	4.28802	-0.0201075	0.487603	0.486691	0.912961	0.525824	0.967046	algG; mannuronan 5-epimerase [EC:5.1.3.37]
K15579	-3.88874	-3.93674	-3.61263	0.303782	5.18089	0.0467155	0.472911	0.486805	0.906028	0.466885	0.958802	nrtD, cynD; nitrate/nitrite transport system ATP-binding protein
K14187	1.10873	1.12354	0.886355	-0.235221	4.58459	-0.0495527	0.47886	0.486861	0.913914	0.577509	0.972115	tyrA; chorismate mutase / prephenate dehydrogenase [EC:5.4.99.5 1.3.1.12]
K09695	-0.583718	-0.557757	-0.74953	-0.204556	3.41703	-0.0491462	0.463235	0.486937	0.914849	0.347074	0.943695	nodI; lipooligosaccharide transport system ATP-binding protein
K14171	-6.23078	-6.25869	-6.07815	0.189847	6.98426	0.0274853	0.487132	0.487226	0.913678	0.501386	0.965697	AHP1; alkyl hydroperoxide reductase 1 [EC:1.11.1.15]
K18782	-7.21465	-7.20094	-7.29695	0.046963	4.25082	0.00911886	0.495404	0.487248	0.914982	0.522017	0.946732	blaIMP; metallo-beta-lactamase class B IMP [EC:3.5.2.6]
K08640	-7.37077	-7.3712	-7.35852	-0.19406	4.36949	-0.0328675	0.485294	0.487268	0.911622	0.442869	0.954564	E3.4.17.14; zinc D-Ala-D-Ala carboxypeptidase [EC:3.4.17.14]
K12684	-5.5116	-5.4755	-5.77312	-0.516919	5.45423	-0.0775561	0.461397	0.487294	0.915492	0.437321	0.959716	esp, sigA, sepA; serine protease autotransporter [EC:3.4.21.-]
K04718	-6.89675	-6.89302	-6.9128	-0.0193239	4.36397	-0.00321848	0.499081	0.487357	0.917758	0.546301	0.966953	SPHK; sphingosine kinase [EC:2.7.1.91]
K01769	-4.85712	-4.8248	-5.0088	-0.0603817	4.04556	-0.0135387	0.490358	0.487689	0.916173	0.484783	0.964408	E4.6.1.2; guanylate cyclase, other [EC:4.6.1.2]
K02651	6.74444	6.73202	6.85943	0.165128	2.39214	0.0586399	0.477022	0.487697	0.918014	0.509194	0.958449	flp, pilA; pilus assembly protein Flp/PilA
K19315	-7.36294	-7.36385	-7.35866	0.00847095	4.59113	0.000925301	0.499541	0.487732	0.914535	0.505539	0.958437	aph3-XV; aminoglycoside 3'-phosphotransferase XV [EC:2.7.1.95]
K04802	-5.45491	-5.4268	-5.68777	-0.376337	6.64958	-0.0613086	0.474265	0.487742	0.914826	0.492431	0.958736	PCNA; proliferating cell nuclear antigen
K03317	4.80075	4.80281	4.77748	-0.0684839	1.53034	-0.043425	0.481175	0.487744	0.915287	0.739335	0.994651	TC.CNT; concentrative nucleoside transporter, CNT family
K13776	-6.10113	-6.07168	-6.28729	-0.192425	4.19778	-0.0374109	0.480699	0.487882	0.915887	0.496985	0.950931	atuH; citronellyl-CoA synthetase [EC:6.2.1.-]
K00933	-6.95943	-6.92858	-7.16204	-0.109047	4.27351	-0.0224879	0.488522	0.487893	0.919331	0.499235	0.966554	E2.7.3.2; creatine kinase [EC:2.7.3.2]
K16883	-7.42469	-7.41319	-7.46914	0.00218849	4.45494	0.000717144	0.499541	0.48795	0.915592	0.577672	0.971601	sta; heat-stable enterotoxin STa/STI
K12209	-7.40106	-7.4049	-7.36871	-0.0371046	4.49964	-0.00765038	0.494949	0.48796	0.918707	0.468049	0.958429	icmE, dotG; intracellular multiplication protein IcmE
K07569	-5.46564	-5.43247	-5.64201	-0.294569	6.46052	-0.0442115	0.476103	0.488011	0.912187	0.505757	0.961201	gar1; RNA-binding protein
K13371	-7.21604	-7.20222	-7.34629	0.0544536	4.53133	0.00946682	0.496324	0.488032	0.91269	0.577691	0.971632	aauA; aralkylamine dehydrogenase light chain [EC:1.4.9.2]
K16237	-6.38669	-6.39801	-6.30242	-0.111141	4.82843	-0.0203649	0.493566	0.488095	0.918954	0.571289	0.973704	aroP; aromatic amino acid permease
K17972	-7.01994	-7.00302	-7.10254	-0.0462529	4.41028	-0.00795343	0.495404	0.488106	0.914482	0.532549	0.969388	NAA20, NAT3; N-terminal acetyltransferase B complex catalytic subunit [EC:2.3.1.254]
K17238	1.09478	1.10334	1.04922	-0.0788697	2.56594	-0.0268784	0.487603	0.488237	0.909916	0.704684	0.990387	inoF; inositol-phosphate transport system permease protein
K12949	-5.96288	-5.9274	-6.16036	-0.263722	4.31216	-0.0464878	0.473829	0.488307	0.919967	0.438398	0.957533	ctpA_B; cation-transporting P-type ATPase A/B [EC:3.6.3.-]
K18908	-2.49644	-2.49054	-2.53877	-0.0534845	4.52632	-0.0104571	0.494949	0.488332	0.917609	0.633236	0.976589	mepA; multidrug efflux pump
K07343	6.07867	6.08129	6.06252	-0.0250633	1.05052	-0.0230005	0.488522	0.488483	0.917611	0.76356	0.997636	tfoX; DNA transformation protein and related proteins
K16593	-5.86611	-5.84708	-5.97873	-0.128953	4.30664	-0.0306761	0.486213	0.488526	0.912444	0.560255	0.969307	bioI, CYP107H; pimeloyl-[acyl-carrier protein] synthase [EC:1.14.14.46]
K16707	-6.64397	-6.64817	-6.6189	-0.0112505	4.30781	-0.00202851	0.499541	0.488629	0.891775	0.457103	0.962462	amsG; UDP-galactose-lipid carrier transferase
K07288	-7.15878	-7.14489	-7.21453	-0.0218566	4.50119	-0.00310607	0.496786	0.488641	0.895303	0.504706	0.963334	tspA; uncharacterized membrane protein
K10953	-7.42594	-7.40158	-7.61545	-0.134184	4.3367	-0.0242902	0.488051	0.488648	0.913575	0.486602	0.942341	rtxA; RTX toxin RtxA
K12900	-7.42093	-7.41408	-7.44789	-0.0631064	4.60583	-0.0160011	0.491728	0.488855	0.91362	0.524395	0.970002	FUSIP1; FUS-interacting serine-arginine-rich protein 1
K18010	-5.70262	-5.73655	-5.47866	0.258952	5.64982	0.0358209	0.479779	0.488877	0.914307	0.436167	0.962511	HCAR; 7-hydroxymethyl chlorophyll a reductase [EC:1.17.7.2]
K12955	-7.35078	-7.35405	-7.29994	0.0541252	4.47588	0.0107652	0.495404	0.488925	0.897917	0.408724	0.93264	ctpI; cation-transporting P-type ATPase I [EC:3.6.3.-]
K17881	-7.35772	-7.34497	-7.44178	-0.299205	4.64834	-0.051762	0.472911	0.489007	0.915362	0.473957	0.962269	aadB; aminoglycoside 2''-adenylyltransferase [EC:2.7.7.46]
K01617	-3.6286	-3.66705	-3.43849	0.199192	4.92275	0.0279774	0.48393	0.489135	0.914699	0.501428	0.964231	dmpH, xylI, nahK; 2-oxo-3-hexenedioate decarboxylase [EC:4.1.1.77]
K15913	4.90626	4.91434	4.84287	-0.0942378	1.74886	-0.0437603	0.477022	0.489214	0.917595	0.591097	0.97393	pglD; UDP-N-acetylbacillosamine N-acetyltransferase [EC:2.3.1.203]
K04018	3.28898	3.22902	3.55545	0.294485	3.8414	0.0608864	0.464646	0.489339	0.91203	0.19114	0.939825	nrfG; formate-dependent nitrite reductase complex subunit NrfG
K03755	-4.02728	-4.04338	-3.88401	0.221038	9.20956	0.025641	0.486213	0.48934	0.916258	0.422139	0.951195	adiY; AraC family transcriptional regulator, transcriptional activator of adiA
K19706	-7.29046	-7.29061	-7.28589	-0.0468499	4.30462	-0.0113244	0.494031	0.48939	0.902388	0.491362	0.927189	FAH; dihydroceramide fatty acyl 2-hydroxylase [EC:1.14.18.7]
K14605	-4.38155	-4.43207	-3.97728	0.196305	5.8543	0.0310694	0.48393	0.489405	0.916327	0.436471	0.957683	cruA; lycopene cyclase CruA [EC:5.5.1.19]
K14005	-7.40381	-7.38375	-7.52704	-0.0665842	4.42392	-0.0111597	0.493566	0.489406	0.916622	0.472044	0.962001	SEC31; protein transport protein SEC31
K09144	-1.9791	-1.92726	-2.32909	-0.169831	4.61469	-0.0308713	0.477502	0.489457	0.91047	0.358519	0.944222	K09144; uncharacterized protein
K15242	-7.42996	-7.41846	-7.52121	-0.0960896	4.54531	-0.0231761	0.48989	0.489485	0.916414	0.494243	0.963589	pcpA; 2,6-dichloro-p-hydroquinone 1,2-dioxygenase [EC:1.13.11.-]
K10794	4.52255	4.52806	4.46979	-0.0766778	1.53769	-0.0469816	0.477022	0.489541	0.917168	0.454571	0.946719	prdB; D-proline reductase (dithiol) PrdB [EC:1.21.4.1]
K02431	6.8171	6.81371	6.84343	0.0345248	1.16246	0.0299494	0.488051	0.489595	0.918274	0.397969	0.939974	fucU, FUOM; L-fucose mutarotase [EC:5.1.3.29]
K03162	-6.57341	-6.56724	-6.64948	0.0468666	4.31494	0.0105222	0.496324	0.489643	0.918301	0.541026	0.968883	ompA; major outer membrane protein
K12372	0.401494	0.33999	0.594365	0.258333	5.13785	0.0488159	0.475184	0.489708	0.913171	0.352636	0.940231	dppF; dipeptide transport system ATP-binding protein
K02955	-7.37079	-7.37834	-7.32347	0.118087	4.46946	0.0250626	0.482537	0.489772	0.915354	0.500757	0.964534	RP-S14e, RPS14; small subunit ribosomal protein S14e
K07291	-2.78075	-2.79003	-2.66611	0.0120479	5.33321	0.001871	0.499541	0.489865	0.916139	0.707466	0.98787	dipps; CDP-L-myo-inositol myo-inositolphosphotransferase [EC:2.7.8.34]
K00256	-5.58092	-5.53473	-5.82163	-0.264827	4.71218	-0.0499166	0.465993	0.489949	0.899821	0.438283	0.956487	E1.3.99.16; isoquinoline 1-oxidoreductase [EC:1.3.99.16]
K15970	-7.41452	-7.4209	-7.38619	-0.158396	4.37632	-0.033364	0.482537	0.490051	0.917999	0.485489	0.961542	tcmO; 8-O-methyltransferase
K02436	1.87274	1.83537	2.03165	0.090421	2.14713	0.0458925	0.479339	0.490223	0.914811	0.257777	0.939825	gatR; DeoR family transcriptional regulator, galactitol utilization operon repressor
K11771	-6.65348	-6.61295	-6.83599	-0.378273	4.74582	-0.0756856	0.464646	0.490323	0.876197	0.406519	0.894407	SWI1, ADR6; SWI/SNF chromatin-remodeling complex subunit SWI1
K02985	-7.38334	-7.37222	-7.42986	-0.107682	4.3552	-0.0234097	0.487603	0.490396	0.919698	0.438968	0.960076	RP-S3e, RPS3; small subunit ribosomal protein S3e
K16028	-7.38657	-7.37438	-7.48551	-0.049228	4.45248	-0.00975861	0.495404	0.49042	0.910509	0.584633	0.973249	asm17; O-methyltransferase
K02923	-7.33114	-7.33091	-7.33351	0.103602	4.41523	0.0254219	0.488971	0.490438	0.884735	0.52839	0.960586	RP-L38e, RPL38; large subunit ribosomal protein L38e
K12368	3.23814	3.22277	3.34737	0.145478	2.52053	0.0526795	0.471507	0.490469	0.917221	0.211196	0.939825	dppA; dipeptide transport system substrate-binding protein
K12454	1.54359	1.55337	1.48012	-0.0509131	2.71304	-0.0169793	0.492647	0.490496	0.916897	0.428101	0.944045	rfbE; CDP-paratose 2-epimerase [EC:5.1.3.10]
K10816	-7.37741	-7.3863	-7.33529	0.109734	4.33635	0.0258306	0.483456	0.490547	0.904874	0.513316	0.966485	hcnC; hydrogen cyanide synthase HcnC [EC:1.4.99.5]
K09488	-7.42981	-7.42813	-7.44325	0.0870039	4.57728	0.0127968	0.493566	0.490598	0.882621	0.52699	0.949619	TRAP1, HSP75; TNF receptor-associated protein 1
K00150	0.735671	0.750548	0.645685	-0.0642038	2.09371	-0.024638	0.483456	0.490668	0.914513	0.487188	0.955731	gap2; glyceraldehyde-3-phosphate dehydrogenase (NAD(P)) [EC:1.2.1.59]
K19411	6.47356	6.47339	6.47445	-0.0312426	1.18938	-0.0307665	0.487132	0.490688	0.918838	0.827983	0.998781	mcsA; protein arginine kinase activator
K13832	-2.35388	-2.36947	-2.29636	0.193666	4.34365	0.0350407	0.483012	0.490751	0.910851	0.596721	0.969585	aroDE, DHQ-SDH; 3-dehydroquinate dehydratase / shikimate dehydrogenase [EC:4.2.1.10 1.1.1.25]
K16385	-7.39441	-7.38518	-7.49425	-0.000360864	4.54713	-4.49549e-05	0.5	0.490819	0.919788	0.47648	0.960201	amphI, nysI; polyene macrolide polyketide synthase, KS-AT-KR-ACP domains
K02244	1.5948	1.59492	1.58746	-0.0071759	2.9728	-0.00129179	0.498623	0.490832	0.912237	0.685411	0.989085	comGB; competence protein ComGB
K14811	-7.35633	-7.35633	-7.35649	-0.0387212	4.44145	-0.00885604	0.495868	0.490907	0.918133	0.50646	0.96349	DBP3; ATP-dependent RNA helicase DBP3 [EC:3.6.4.13]
K15855	2.65621	2.69185	2.41406	0.0947222	3.84984	0.0208224	0.490358	0.491003	0.91018	0.96522	0.999371	csxA; exo-1,4-beta-D-glucosaminidase [EC:3.2.1.165]
K03232	-5.45859	-5.42606	-5.66632	-0.414384	6.65276	-0.0624757	0.472911	0.491078	0.915728	0.484017	0.965592	EEF1B; elongation factor 1-beta
K14058	4.13595	4.11987	4.29138	0.127387	2.49816	0.0524456	0.478421	0.491138	0.918827	0.428353	0.942238	ttcA; tRNA 2-thiocytidine biosynthesis protein TtcA
K11815	-5.68628	-5.71273	-5.51842	0.136808	5.44882	0.0272322	0.491728	0.491158	0.913386	0.444569	0.952862	ebrB; multidrug resistance protein EbrB
K13500	-7.27657	-7.27908	-7.25113	0.0868952	4.43398	0.0154091	0.491276	0.491199	0.921311	0.50871	0.965743	fcbD; chondroitin synthase [EC:2.4.1.175 2.4.1.226]
K07374	-6.65431	-6.66887	-6.59192	-0.0331587	4.27373	-0.00843458	0.497243	0.491287	0.918322	0.554987	0.968882	TUBA; tubulin alpha
K01762	0.760012	0.787553	0.607405	-0.103499	2.00092	-0.0437945	0.481618	0.491361	0.916118	0.355746	0.944387	ACS; 1-aminocyclopropane-1-carboxylate synthase [EC:4.4.1.14]
K14029	-7.18201	-7.17579	-7.23603	-0.0292467	4.35156	-0.0061994	0.494949	0.491405	0.915089	0.514082	0.965874	mdh2, mxaI; methanol dehydrogenase (cytochrome c) subunit 2 [EC:1.1.2.7]
K16904	-7.41299	-7.40589	-7.47817	0.0674075	4.65372	0.0126174	0.493566	0.491444	0.912115	0.506964	0.952338	DCTPP1; dCTP diphosphatase [EC:3.6.1.12]
K12484	-7.4274	-7.44217	-7.3573	0.0865654	4.40629	0.0127552	0.488522	0.491538	0.913865	0.459416	0.959417	RAB11FIP1_2_5; Rab11 family-interacting protein 1/2/5
K19731	-7.16046	-7.1577	-7.17512	-0.0695778	4.25982	-0.0110305	0.493566	0.491698	0.917927	0.590992	0.973121	cciR; LuxR family transcriptional regulator, quorum-sensing system regulator CciR
K18941	-1.66313	-1.68232	-1.54625	0.165331	2.72445	0.0526333	0.474747	0.491713	0.918098	0.469266	0.952986	arlR; two-component system, OmpR family, response regulator ArlR
K12663	-7.4251	-7.40585	-7.54318	-0.0330604	4.45023	-0.00833711	0.495404	0.491969	0.914867	0.538392	0.96653	ECH1; Delta3,5-Delta2,4-dienoyl-CoA isomerase [EC:5.3.3.21]
K16122	-7.36194	-7.35837	-7.42223	-0.0129802	4.45912	-0.0043258	0.497243	0.492133	0.910584	0.494769	0.963715	tycA; tyrocidine synthetase I
K07547	-7.10462	-7.11325	-7.06182	-0.0100811	4.10998	-0.00237322	0.498623	0.492201	0.919875	0.552958	0.969633	bbsC; 2-[hydroxy(phenyl)methyl]-succinyl-CoA dehydrogenase BbsC subunit [EC:1.1.1.35]
K13662	-6.66797	-6.63687	-6.84761	-0.0682402	4.18652	-0.0152427	0.492647	0.492277	0.915761	0.549481	0.963197	gumE; putative polymerase
K15643	-5.10673	-5.0685	-5.32707	-0.209059	4.1415	-0.0456345	0.474747	0.492278	0.916513	0.388128	0.953358	mxaB; myxalamid-type polyketide synthase MxaB
K11079	-7.06467	-7.03743	-7.24705	-0.0634924	4.45979	-0.0131601	0.488051	0.492281	0.918546	0.499065	0.964971	attA2; mannopine transport system permease protein
K19190	-4.47702	-4.52686	-4.26881	0.264258	4.54895	0.0495788	0.471507	0.492295	0.918194	0.503932	0.963601	nboR; nicotine blue oxidoreductase [EC:1.1.1.328]
K18023	-3.65515	-3.6324	-3.83028	-0.129641	4.27336	-0.0323634	0.480699	0.492468	0.914893	0.434451	0.956025	mbhJ; membrane-bound hydrogenase subunit mbhJ [EC:1.12.7.2]
K16213	8.08337	8.09293	7.96772	-0.0433931	1.79336	-0.0231344	0.488051	0.492484	0.91878	0.660584	0.985178	cbe, mbe; cellobiose epimerase [EC:5.1.3.11]
K13779	-6.80329	-6.80554	-6.78257	0.0057744	4.22569	0.00148731	0.499081	0.492594	0.915843	0.523948	0.968036	atuE; isohexenylglutaconyl-CoA hydratase [EC:4.2.1.57]
K18614	-7.41058	-7.39035	-7.51223	-0.0760042	4.52427	-0.0249416	0.48989	0.492604	0.918371	0.476354	0.962822	K18614; 2-(acetamidomethylene)succinate hydrolase [EC:3.5.1.29]
K03534	8.4056	8.4149	8.32122	0.0206894	1.89765	0.00907415	0.496324	0.492649	0.919477	0.598894	0.975799	rhaM; L-rhamnose mutarotase [EC:5.1.3.32]
K02222	-7.25372	-7.23675	-7.36783	-0.223832	4.54456	-0.0411813	0.474747	0.492665	0.917765	0.491179	0.967241	SFRP5; secreted frizzled-related protein 5
K11161	-6.63645	-6.64508	-6.60202	0.0586917	4.38555	0.0151451	0.492647	0.492681	0.920675	0.542933	0.970019	RDH13; retinol dehydrogenase 13 [EC:1.1.1.300]
K06436	3.26413	3.27359	3.19563	-0.0671541	1.87723	-0.0344672	0.484848	0.492702	0.917753	0.276817	0.939825	yabG; spore coat assemly protein
K08258	-1.69156	-1.63773	-2.18879	-0.325805	5.01693	-0.0627477	0.46281	0.492789	0.914727	0.259423	0.939825	sspB2, sspP, scpA; staphopain A [EC:3.4.22.48]
K08683	-7.05644	-7.03965	-7.12147	-0.0979552	4.2898	-0.0155583	0.493113	0.492935	0.907868	0.527751	0.966511	HSD17B10; 3-hydroxyacyl-CoA dehydrogenase / 3-hydroxy-2-methylbutyryl-CoA dehydrogenase [EC:1.1.1.35 1.1.1.178]
K18458	-6.80908	-6.80312	-6.83309	-0.0105336	4.37991	-0.00384244	0.499541	0.492987	0.917843	0.521405	0.964167	ACY3; N-acyl-aromatic-L-amino acid amidohydrolase [EC:3.5.1.114]
K10105	-2.53973	-2.5398	-2.53126	-0.186172	4.72433	-0.0329528	0.481618	0.493039	0.910301	0.643454	0.97671	LIPT1; lipoyltransferase 1
K03670	-0.248101	-0.248101	-0.254405	0.315802	5.15186	0.0586561	0.470588	0.493088	0.913273	0.34644	0.939825	mdoG; periplasmic glucans biosynthesis protein
K18531	-7.23413	-7.23329	-7.24217	-0.0737164	4.55991	-0.013678	0.493113	0.493223	0.865529	0.439208	0.914101	frvR; putative frv operon regulatory protein
K12050	-7.30341	-7.3091	-7.28437	0.118114	4.47884	0.0207678	0.491728	0.493294	0.921945	0.483474	0.959576	comB8; ComB8 competence protein
K11634	-4.11955	-4.11626	-4.16077	-0.0310618	3.49726	-0.00771249	0.495404	0.493405	0.913536	0.567156	0.97142	yxdJ; two-component system, OmpR family, response regulator YxdJ
K03675	-1.53427	-1.5639	-1.37265	0.302411	6.56302	0.0455689	0.481618	0.493439	0.913185	0.456779	0.954213	grxB; glutaredoxin 2
K14061	-3.7258	-3.74449	-3.42581	0.33522	7.69997	0.0386624	0.474265	0.493529	0.911352	0.45502	0.954245	uspF; universal stress protein F
K11077	-7.37122	-7.36259	-7.42288	-0.234353	4.61917	-0.0377743	0.474747	0.493552	0.901283	0.527803	0.965224	attC; mannopine transport system substrate-binding protein
K14335	-5.05099	-5.03307	-5.18007	-0.0117319	3.78034	-0.00255516	0.498162	0.493675	0.916386	0.397577	0.95285	pimC; alpha-1,6-mannosyltransferase [EC:2.4.1.-]
K11066	1.02792	0.986718	1.41374	0.315454	4.61878	0.0623591	0.470156	0.493726	0.915306	0.263204	0.939825	E3.5.1.28D, amiD; N-acetylmuramoyl-L-alanine amidase [EC:3.5.1.28]
K01027	-4.71789	-4.71556	-4.74045	0.278415	5.51853	0.0464903	0.480699	0.493743	0.923055	0.562498	0.968825	OXCT; 3-oxoacid CoA-transferase [EC:2.8.3.5]
K09149	-6.70405	-6.69459	-6.75342	-0.0699692	4.38688	-0.0162825	0.491276	0.493769	0.91653	0.472908	0.959268	K09149; uncharacterized protein
K19085	-5.67183	-5.65969	-5.73793	-0.189358	4.41041	-0.0435428	0.474265	0.493808	0.909662	0.589221	0.973686	csa1; CRISPR-associated protein Csa1
K16427	-7.26542	-7.28652	-7.15088	0.0562833	4.58795	0.0119211	0.491728	0.493848	0.923803	0.437156	0.952461	dpgC; (3,5-dihydroxyphenyl)acetyl-CoA 1,2-dioxygenase [EC:1.13.11.80]
K18198	-7.33491	-7.2998	-7.50325	-0.138025	4.58498	-0.0234649	0.487603	0.493921	0.914297	0.478879	0.959539	yesX; rhamnogalacturonan exolyase [EC:4.2.2.24]
K18312	-7.41605	-7.43737	-7.32665	0.0280651	4.48876	0.0063188	0.497243	0.493939	0.917686	0.52653	0.964875	styC; styrene-oxide isomerase [EC:5.3.99.7]
K13657	-6.58254	-6.5649	-6.7022	-0.0756298	4.48293	-0.0148048	0.48944	0.493997	0.914813	0.489027	0.963498	gumH, aceA; alpha-1,3-mannosyltransferase [EC:2.4.1.252]
K12057	3.00256	2.98475	3.09329	0.0651792	4.51318	0.008416	0.493113	0.494024	0.91511	0.487036	0.952219	traF; conjugal transfer pilus assembly protein TraF
K18296	-7.2316	-7.21595	-7.31308	-0.0172178	4.41414	-0.00242912	0.498162	0.494153	0.917811	0.499016	0.95804	mexD; multidrug efflux pump
K06953	-5.62031	-5.57553	-5.90964	-0.289767	5.2317	-0.0524757	0.470588	0.494188	0.911317	0.423541	0.957552	K06953; uncharacterized protein
K13604	-6.14393	-6.13842	-6.21666	-0.277897	4.93824	-0.0545514	0.472911	0.494194	0.921527	0.535716	0.955137	bchU; bacteriochlorophyllide d C-20 methyltransferase [EC:2.1.1.333]
K05544	-6.63916	-6.62838	-6.75647	-0.298127	4.37766	-0.0644067	0.466483	0.494252	0.90191	0.535238	0.97006	DUS3; tRNA-dihydrouridine synthase 3 [EC:1.3.1.89]
K10855	-6.12816	-6.11652	-6.17728	-0.0533076	4.01876	-0.0131284	0.494031	0.494331	0.914619	0.52277	0.966869	acxA; acetone carboxylase, beta subunit [EC:6.4.1.6]
K13771	5.97934	5.99807	5.86946	-0.054394	1.80097	-0.0318086	0.482094	0.494359	0.919193	0.511307	0.958735	nsrR; Rrf2 family transcriptional regulator, nitric oxide-sensitive transcriptional repressor
K15064	-7.3764	-7.37299	-7.40153	-0.19926	4.44754	-0.0341571	0.479779	0.494389	0.919526	0.487145	0.96409	desA; syringate O-demethylase [EC:2.1.1.-]
K05600	-7.19284	-7.18109	-7.25139	-0.114323	4.4795	-0.0222451	0.490358	0.49443	0.918789	0.474641	0.961694	antB; anthranilate 1,2-dioxygenase (deaminating, decarboxylating) small subunit [EC:1.14.12.1]
K18556	-6.50817	-6.51086	-6.46401	-0.00130131	4.10886	-0.00036384	0.5	0.494431	0.916631	0.497706	0.967166	frdA; NADH-dependent fumarate reductase subunit A [EC:1.3.1.6]
K18453	-5.8825	-5.87003	-5.9776	-0.0910365	4.47926	-0.0235635	0.488971	0.494525	0.914449	0.622103	0.97173	NUDT23; ADP-ribose/FAD diphosphatase [EC:3.6.1.13 3.6.1.18]
K08076	-7.43056	-7.43138	-7.42642	0.00371878	4.55099	-0.00126665	0.5	0.494527	0.918806	0.501616	0.965015	E3.4.24.21; astacin [EC:3.4.24.21]
K11162	-7.3473	-7.32713	-7.45837	-0.166477	4.42788	-0.0340861	0.482537	0.494567	0.916055	0.486236	0.960981	RDH14; retinol dehydrogenase 14 [EC:1.1.1.-]
K01322	6.81214	6.80155	6.87148	0.0592402	1.93476	0.0245255	0.491276	0.494603	0.919801	0.653296	0.984748	PREP; prolyl oligopeptidase [EC:3.4.21.26]
K03025	-7.41381	-7.42602	-7.33375	0.0749982	4.43047	0.0113232	0.492195	0.494676	0.920368	0.456421	0.960995	RPC6, POLR3F; DNA-directed RNA polymerase III subunit RPC6
K09971	4.36974	4.29843	4.69876	0.333246	2.701	0.105371	0.445363	0.494679	0.915003	0.142562	0.939825	aapM, bztC; general L-amino acid transport system permease protein
K15665	-4.1894	-4.22762	-3.87731	0.185724	3.71743	0.0354069	0.479339	0.494901	0.915848	0.43745	0.952279	K15665, ppsB, fenD; fengycin family lipopeptide synthetase B
K04565	6.02273	6.02561	6.00085	-0.0249521	1.10962	-0.0225701	0.488051	0.495019	0.91903	0.68089	0.988165	SOD1; superoxide dismutase, Cu-Zn family [EC:1.15.1.1]
K14745	-7.06157	-7.08175	-6.95936	0.0241728	4.5063	0.00460527	0.496786	0.495036	0.92258	0.525509	0.964419	ska; streptokinase A [EC:3.4.-.-]
K19216	-4.60205	-4.55199	-4.89667	-0.10517	6.07545	-0.017898	0.492195	0.495066	0.914949	0.458881	0.956372	blaIND; metallo-beta-lactamase class B IND [EC:3.5.2.6]
K12517	-7.40274	-7.4273	-7.33203	0.246101	4.43889	0.04738	0.473829	0.495085	0.883493	0.603738	0.962435	papA; major pilin subunit PapA
K01557	-7.36017	-7.3587	-7.36275	-0.045549	4.45385	-0.00884955	0.496324	0.495095	0.897904	0.428504	0.962358	FAHD1; acylpyruvate hydrolase [EC:3.7.1.5]
K03433	-2.26049	-2.28901	-2.16164	0.118828	5.15108	0.0225099	0.485767	0.495183	0.915779	0.633513	0.973982	psmB, prcB; proteasome beta subunit [EC:3.4.25.1]
K08776	-4.73756	-4.70613	-4.92013	-0.0532224	4.67046	-0.00739955	0.491728	0.495208	0.917456	0.467179	0.954625	NPEPPS; puromycin-sensitive aminopeptidase [EC:3.4.11.-]
K05811	3.75867	3.72698	3.98313	0.0995324	2.84715	0.0327953	0.48393	0.495213	0.910843	0.230513	0.939825	yfiM; putative lipoprotein
K07991	-0.22908	-0.203146	-0.38584	-0.0987125	2.65781	-0.0326743	0.480257	0.495363	0.91585	0.373575	0.944059	flaK-A, flaK; archaeal preflagellin peptidase FlaK [EC:3.4.23.52]
K01569	-0.122731	-0.115539	-0.18021	-0.00167814	3.18674	-0.000342621	0.499541	0.495401	0.915717	0.85392	0.997166	oxdD; oxalate decarboxylase [EC:4.1.1.2]
K07453	2.01522	2.0576	1.77091	-0.0802368	2.53711	-0.0260013	0.485294	0.495456	0.916439	0.109405	0.939825	K07453; putative restriction endonuclease
K10618	-7.44429	-7.4458	-7.43438	0.0032579	4.51767	0.00112622	0.499541	0.495479	0.91003	0.467255	0.960585	cymC; p-cumic aldehyde dehydrogenase
K11007	-7.41583	-7.40829	-7.47781	0.121251	4.52017	0.0215086	0.488051	0.495496	0.918128	0.417536	0.937435	stxB; shiga toxin subunit B
K18652	-7.13709	-7.10974	-7.29203	-0.0290653	4.4039	-0.0101674	0.494949	0.49561	0.918502	0.452362	0.958297	ntdC; glucose-6-phosphate 3-dehydrogenase [EC:1.1.1.361]
K09814	-7.41517	-7.4001	-7.53874	-0.189697	4.48891	-0.0359329	0.479779	0.49563	0.894041	0.525109	0.969184	hrtA; hemin transport system ATP-binding protein [EC:3.6.3.-]
K03231	-5.41728	-5.38086	-5.64635	-0.228193	6.46695	-0.0309353	0.485767	0.495792	0.918818	0.443774	0.956421	EEF1A; elongation factor 1-alpha
K06665	-7.42339	-7.42475	-7.41777	0.0205837	4.47677	0.0040722	0.496324	0.495802	0.916945	0.579351	0.973099	SSN6, CYC8; general transcriptional corepressor CYC8
K14748	-7.31277	-7.30843	-7.33107	-0.0159311	4.37432	-0.00307647	0.498623	0.495909	0.916978	0.528825	0.966907	etbAa; ethylbenzene dioxygenase subunit alpha [EC:1.14.12.-]
K08951	-7.1385	-7.12735	-7.20734	-0.192561	4.53062	-0.0311345	0.483456	0.495932	0.899044	0.482015	0.932469	csmH; chlorosome envelope protein H
K16873	-7.09582	-7.10192	-7.04099	0.0940323	4.39358	0.0200746	0.493113	0.495993	0.923813	0.537399	0.96955	hmfH; 5-(hydroxymethyl)furfural/furfural oxidase [EC:1.1.3.47 1.1.3.-]
K12879	-7.20358	-7.21376	-7.12638	0.0520391	4.38136	0.010583	0.492647	0.496073	0.884076	0.473211	0.961607	THOC2; THO complex subunit 2
K11984	-6.95424	-6.94708	-7.04566	-0.128905	4.28142	-0.0253622	0.483012	0.496083	0.918667	0.480014	0.959017	SART1, HAF, SNU66; U4/U6.U5 tri-snRNP-associated protein 1
K12108	-7.38142	-7.36984	-7.46727	-0.0329403	4.45802	-0.00556855	0.495868	0.49616	0.920765	0.561529	0.963437	cag23; cag pathogenicity island protein 23
K09746	-6.93458	-6.94377	-6.87576	0.00478147	5.00847	0.000875852	0.5	0.49624	0.916557	0.548559	0.967119	K09746; uncharacterized protein
K14391	-6.47933	-6.46639	-6.5678	-0.0896867	4.25577	-0.0185536	0.488522	0.496255	0.916258	0.614251	0.977816	SLC5A11, SMIT2, SGLT6; solute carrier family 5 (sodium/myo-inositol cotransporter), member 11
K16559	-7.34677	-7.36144	-7.25719	0.198396	4.32696	0.0390673	0.481175	0.496263	0.917447	0.56458	0.969489	exoK; endo-1,3-1,4-beta-glycanase ExoK [EC:3.2.1.-]
K08945	-7.12622	-7.13434	-7.0637	-0.0424724	4.46498	-0.00968021	0.495404	0.496307	0.913539	0.471715	0.960826	csmA; chlorosome envelope protein A
K10018	-6.12839	-6.15708	-5.93832	0.348075	8.02219	0.039685	0.482094	0.496314	0.916251	0.512299	0.968122	occT, nocT; octopine/nopaline transport system substrate-binding protein
K12910	-6.71042	-6.69138	-6.79108	-0.161862	4.35337	-0.0280892	0.481618	0.496424	0.915962	0.53819	0.964053	pmmS; 2-phosphinomethylmalate synthase [EC:2.3.3.18]
K18072	-7.03815	-6.99731	-7.30099	-0.279045	4.46145	-0.0474102	0.475184	0.496472	0.918809	0.408999	0.92523	parS; two-component system, OmpR family, sensor kinase ParS [EC:2.7.13.3]
K05584	-4.70845	-4.76137	-4.2745	0.27586	6.71039	0.0447074	0.483012	0.496488	0.913751	0.431817	0.952814	ndhM; NAD(P)H-quinone oxidoreductase subunit M [EC:1.6.5.3]
K01317	-2.80412	-2.83408	-2.5637	0.117924	4.44645	0.0255792	0.482537	0.496512	0.914699	0.344023	0.941735	ACR; acrosin [EC:3.4.21.10]
K10021	-7.00431	-7.00765	-6.96796	-0.0860748	4.50747	-0.0163094	0.492195	0.496585	0.920384	0.468283	0.952256	occP, nocP; octopine/nopaline transport system ATP-binding protein [EC:3.6.3.-]
K14668	-6.88431	-6.87925	-6.90966	-0.101343	4.47556	-0.0207344	0.492647	0.496648	0.913105	0.448919	0.958543	whiEIV; minimal PKS chain-length factor (CLF/KS beta) [EC:2.3.1.-]
K04618	-7.4074	-7.39943	-7.48265	-0.0222766	4.45815	-0.00314725	0.496786	0.496685	0.916952	0.546342	0.96328	GAOA; galactose oxidase [EC:1.1.3.9]
K16878	-7.35284	-7.33422	-7.42684	-0.058804	4.53465	-0.0102488	0.492647	0.496687	0.921073	0.519687	0.968086	hmfB; 2-furoyl-CoA dehydrogenase FAD binding subunit [EC:1.3.99.8]
K13317	-7.4224	-7.41227	-7.50545	-0.133449	4.47313	-0.0244661	0.485294	0.496867	0.921241	0.434641	0.958807	eryBIII, tylCIII, tylC3; NDP-4-keto-2,6-dideoxyhexose 3-C-methyltransferase [EC:2.1.1.-]
K16438	-7.51693	-7.5148	-7.53284	-0.0247693	4.59865	-0.00614034	0.498623	0.496874	0.919372	0.398232	0.954694	evaD, eryBVII, aveBV, megDIV, staE; 5-epimerase [EC:5.1.3.-]
K03972	3.96559	3.95962	3.99449	0.132205	2.46348	0.0442016	0.481175	0.496954	0.920476	0.453869	0.947373	pspE; phage shock protein E
K19563	-6.87592	-6.862	-6.9663	-0.106848	4.37443	-0.0187141	0.485767	0.496993	0.913705	0.465111	0.958212	bioA, bioK; lysine---8-amino-7-oxononanoate aminotransferase [EC:2.6.1.105]
K17277	-7.41582	-7.41746	-7.40765	-0.230912	4.47198	-0.049395	0.477941	0.49713	0.920479	0.548505	0.967421	EPS8; epidermal growth factor receptor kinase substrate 8
K12535	-7.40271	-7.42847	-7.25726	0.112694	4.38232	0.0207574	0.487603	0.497161	0.924743	0.526644	0.972335	rsaF; outer membrane protein, S-layer protein transport system
K04656	7.23383	7.24747	7.16992	-0.0417179	1.12565	-0.034237	0.488522	0.497197	0.919206	0.537485	0.964561	hypF; hydrogenase maturation protein HypF
K16047	-4.5728	-4.599	-4.42228	0.0585095	4.58922	0.0135331	0.491276	0.49724	0.917019	0.517387	0.967022	hsaA; 3-hydroxy-9,10-secoandrosta-1,3,5(10)-triene-9,17-dione monooxygenase [EC:1.14.14.12]
K09019	-1.09602	-1.09639	-1.08201	0.476197	6.80707	0.0633959	0.467831	0.497336	0.914331	0.391067	0.949058	rutE; 3-hydroxypropanoate dehydrogenase [EC:1.1.1.-]
K15453	-6.83469	-6.83669	-6.82786	0.0820178	4.23037	0.0155984	0.490809	0.497352	0.915251	0.50286	0.963743	PUS6; tRNA pseudouridine31 synthase [EC:5.4.99.42]
K07267	1.38224	1.4467	1.01122	-0.330753	4.81026	-0.0519764	0.473829	0.497448	0.915339	0.38236	0.941088	oprB; porin
K18384	3.68163	3.67027	3.7469	0.140729	1.68947	0.0743341	0.465074	0.49761	0.918161	0.288577	0.939825	L3HYPDH; trans-L-3-hydroxyproline dehydratase [EC:4.2.1.77]
K02746	4.71868	4.69534	4.80477	-0.0496431	1.70659	-0.0237998	0.488051	0.497613	0.919816	0.948868	0.999332	PTS-Aga-EIIC, agaW; PTS system, N-acetylgalactosamine-specific IIC component
K09162	1.30215	1.34145	1.08337	-0.233768	3.15384	-0.0762293	0.459137	0.497668	0.914212	0.102582	0.939825	cld; chlorite dismutase [EC:1.13.11.49]
K02942	-7.43202	-7.42565	-7.49752	-0.120213	4.44358	-0.0220636	0.484848	0.497702	0.916017	0.571296	0.969965	RP-LP1, RPLP1; large subunit ribosomal protein LP1
K13853	1.86868	1.9034	1.61096	-0.263255	2.13589	-0.0923439	0.450368	0.497713	0.914718	0.117035	0.939825	aroG, aroA; 3-deoxy-7-phosphoheptulonate synthase / chorismate mutase [EC:2.5.1.54 5.4.99.5]
K02616	1.45068	1.44271	1.48356	0.199886	3.58138	0.0406121	0.46832	0.497908	0.913607	0.571876	0.970221	paaX; phenylacetic acid degradation operon negative regulatory protein
K05558	-7.00356	-6.99991	-7.01359	-0.0315552	4.41578	-0.00539676	0.495868	0.49802	0.915119	0.545699	0.959898	K05558; pyridoxamine 5'-phosphate oxidase family protein
K02866	-5.43489	-5.38441	-5.72904	-0.059276	6.5579	-0.0102775	0.494949	0.498027	0.918564	0.441579	0.959586	RP-L10e, RPL10; large subunit ribosomal protein L10e
K07575	-5.48301	-5.4579	-5.65457	-0.104436	6.4936	-0.0126512	0.494031	0.49807	0.918125	0.487923	0.960662	K07575; PUA domain protein
K13615	-7.33973	-7.31613	-7.5631	-0.292924	4.74515	-0.0536467	0.475184	0.498129	0.899588	0.492921	0.928793	pksR; polyketide synthase PksR
K01218	8.86454	8.87838	8.79196	0.0017673	1.52981	0.00101593	0.499541	0.498181	0.921392	0.723561	0.996126	gmuG; mannan endo-1,4-beta-mannosidase [EC:3.2.1.78]
K01947	-7.40585	-7.40585	-7.4048	-0.229002	4.61345	-0.0328837	0.482537	0.498214	0.887714	0.469123	0.958475	birA-coaX; biotin---[acetyl-CoA-carboxylase] ligase / type III pantothenate kinase [EC:6.3.4.15 2.7.1.33]
K13237	-6.50379	-6.49507	-6.57767	-0.127311	4.12181	-0.0300492	0.48944	0.498242	0.919286	0.553884	0.942281	DECR2; peroxisomal 2,4-dienoyl-CoA reductase [EC:1.3.1.34]
K13582	-7.23727	-7.19517	-7.43335	-0.385008	4.33858	-0.0715069	0.458219	0.4983	0.908304	0.464865	0.945054	podJ; localization factor PodJL
K12972	0.612227	0.604001	0.740603	0.252346	5.62808	0.0391257	0.480699	0.498316	0.916064	0.366688	0.941356	ghrA; glyoxylate/hydroxypyruvatereductase [EC:1.1.1.79 1.1.1.81]
K03881	-7.42807	-7.42231	-7.45079	-0.0362482	4.37682	-0.00757314	0.494485	0.498344	0.921837	0.452108	0.959693	ND4; NADH-ubiquinone oxidoreductase chain 4 [EC:1.6.5.3]
K11337	-0.187204	-0.193514	-0.0989676	-0.137722	3.18733	-0.0359864	0.482537	0.498408	0.914329	0.606128	0.975949	bchC; bacteriochlorophyllide a dehydrogenase [EC:1.1.1.396]
K02550	-3.64081	-3.65572	-3.54301	0.0212343	7.20237	0.0023394	0.499081	0.498541	0.920119	0.412917	0.952778	glcA; glycolate permease
K12089	-7.35193	-7.33565	-7.44174	-0.0599593	4.32155	-0.0142229	0.494031	0.498864	0.912476	0.461578	0.959034	cag4; cag pathogenicity island protein 4
K07073	-7.27442	-7.25359	-7.3721	-0.0792467	4.43589	-0.0193684	0.488522	0.498883	0.908027	0.488928	0.92676	K07073; uncharacterized protein
K13052	7.34775	7.35174	7.33036	-0.0527669	1.49418	-0.0337828	0.48393	0.49892	0.920397	0.572837	0.97182	divIC, divA; cell division protein DivIC
K07167	-5.65762	-5.64844	-5.70731	0.0157418	4.24638	0.00340108	0.496786	0.498946	0.91694	0.553539	0.969326	chrR; putative transcriptional regulator
K14573	-6.53994	-6.51073	-6.68627	-0.227089	4.7539	-0.0394317	0.477941	0.499033	0.899639	0.51589	0.967225	NOP4, RBM28; nucleolar protein 4
K09696	5.15157	5.13756	5.22539	0.00381088	1.57857	0.00349039	0.498162	0.499055	0.920211	0.906777	0.999161	natB; sodium transport system permease protein
K01263	-5.91708	-5.94764	-5.72566	0.288302	4.2477	0.0561034	0.46875	0.49923	0.920154	0.392859	0.95652	E3.4.11.14; cytosol alanyl aminopeptidase [EC:3.4.11.14]
K18889	0.221446	0.235124	0.157836	-0.117005	2.40163	-0.0394699	0.481175	0.499244	0.915303	0.404644	0.94497	mdlA, smdA; ATP-binding cassette, subfamily B, multidrug efflux pump
K05692	-7.0976	-7.09907	-7.08787	0.0655387	4.31488	0.0144917	0.494031	0.499274	0.872918	0.558081	0.950573	ACTB_G1; actin beta/gamma 1
K16323	0.401115	0.403822	0.377586	-0.0942635	4.43497	-0.0201166	0.488051	0.499339	0.916057	0.58904	0.974244	yxjA, nupG; purine nucleoside transport protein
K15351	-7.40284	-7.38922	-7.50656	-0.0929176	4.58913	-0.0253555	0.485294	0.499378	0.911395	0.434399	0.952559	sseG; secreted effector protein SseG
K14672	-7.09712	-7.09538	-7.11018	0.0343982	4.33632	0.00700653	0.496324	0.49981	0.916762	0.459665	0.95871	whiEVIII; putative polyketide hydroxylase
K00271	-5.61852	-5.64905	-5.42608	0.228754	6.86213	0.0295136	0.485767	0.499849	0.913199	0.436179	0.958927	vdh; valine dehydrogenase (NAD+) [EC:1.4.1.23]
K12785	-7.42425	-7.41529	-7.49356	-0.14785	4.5112	-0.0230623	0.486213	0.499856	0.919762	0.567327	0.951785	espG, virA; LEE-encoded effector EspG
K10222	-7.27954	-7.27749	-7.29643	-0.0403003	4.51095	-0.00603134	0.497243	0.499891	0.920426	0.523124	0.968536	bphD; 2,6-dioxo-6-phenylhexa-3-enoate hydrolase [EC:3.7.1.8]
K02694	-4.70919	-4.77339	-4.25679	0.128607	6.76341	0.019324	0.494031	0.499936	0.876178	0.418727	0.935102	psaF; photosystem I subunit III
K00163	1.45251	1.41791	1.64836	0.0514095	3.87792	0.00912881	0.495868	0.500054	0.915513	0.657525	0.9863	aceE; pyruvate dehydrogenase E1 component [EC:1.2.4.1]
K01083	-1.56412	-1.66616	-0.987936	0.0701984	6.15153	0.00880717	0.495404	0.500238	0.913705	0.39828	0.945857	E3.1.3.8; 3-phytase [EC:3.1.3.8]
K10384	-7.40213	-7.41293	-7.31492	0.0542404	4.41044	0.00960013	0.494031	0.50035	0.916092	0.525733	0.967796	FLG; filaggrin
K10867	-7.33501	-7.33025	-7.35933	0.0277926	4.52997	0.00775518	0.495868	0.500426	0.868932	0.553378	0.952148	NBN, NBS1; nibrin
K07250	4.13817	4.13272	4.17529	-0.0102129	1.33308	-0.00734273	0.496786	0.500461	0.919585	0.92197	0.999319	gabT; 4-aminobutyrate aminotransferase / (S)-3-amino-2-methylpropionate transaminase [EC:2.6.1.19 2.6.1.22]
K15063	-7.40586	-7.39211	-7.49731	-0.00266379	4.49223	-0.000824898	0.499081	0.500496	0.923714	0.54831	0.959814	ligW; 5-carboxyvanillate decarboxylase
K03653	-2.6301	-2.63998	-2.57191	0.0468611	4.20986	0.00772705	0.494485	0.500842	0.917909	0.576405	0.970881	K03653; N-glycosylase/DNA lyase [EC:3.2.2.- 4.2.99.18]
K17081	-6.73395	-6.72077	-6.84141	-0.136065	4.6106	-0.0269649	0.481175	0.500955	0.914764	0.502361	0.963293	PHB2; prohibitin 2
K12070	-7.0561	-7.02657	-7.32157	-0.218184	4.5638	-0.0426902	0.478421	0.500958	0.91856	0.497173	0.965711	traI; conjugal transfer pilus assembly protein TraI
K13332	-7.04809	-7.02632	-7.17236	-0.172943	4.46592	-0.0312669	0.48393	0.501028	0.922047	0.457865	0.9527	angMI; N,N-dimethyltransferase
K13186	-7.40115	-7.38793	-7.47422	-0.1353	4.57672	-0.024926	0.488051	0.501039	0.91102	0.5038	0.966335	RBM3; RNA-binding protein 3
K01471	-6.64032	-6.63813	-6.65886	-0.132617	5.42346	-0.0263	0.48944	0.50109	0.894927	0.559847	0.943256	nylA; 6-aminohexanoate-cyclic-dimer hydrolase [EC:3.5.2.12]
K16021	-7.36438	-7.35207	-7.43323	-0.0840623	4.44649	-0.01857	0.494949	0.501152	0.915471	0.437657	0.957095	rifJ, asm23; 5-deoxy-5-amino-3-dehydroquinate dehydratase
K19067	-7.20935	-7.20588	-7.24326	0.031542	4.33735	0.00752898	0.497243	0.501157	0.917724	0.473187	0.960326	E1.3.8.11; cyclohexane-1-carbonyl-CoA dehydrogenase [EC:1.3.8.11]
K01259	6.02586	6.03635	5.96797	-0.0738747	1.45606	-0.0444663	0.474747	0.501263	0.921703	0.389848	0.939825	pip; proline iminopeptidase [EC:3.4.11.5]
K09483	-7.2828	-7.2624	-7.39442	-0.154751	4.51808	-0.0298717	0.481175	0.501298	0.918032	0.453199	0.958207	quiC; 3-dehydroshikimate dehydratase [EC:4.2.1.118]
K09983	-2.02815	-2.03501	-1.94708	0.13604	5.05422	0.0205975	0.488522	0.501415	0.911493	0.514666	0.958673	K09983; uncharacterized protein
K12043	-7.41091	-7.41769	-7.33399	-0.0898297	4.56683	-0.0161681	0.493113	0.501437	0.9198	0.50875	0.970933	TNNI2; troponin I, fast skeletal muscle
K09902	-3.0412	-3.02703	-3.13168	-0.3251	6.44825	-0.0443811	0.481618	0.501583	0.912174	0.521589	0.96062	K09902; uncharacterized protein
K14398	-6.67971	-6.66734	-6.76757	-0.0579349	5.06226	-0.00794382	0.498162	0.501598	0.915	0.518014	0.965903	CPSF6_7; cleavage and polyadenylation specificity factor subunit 6/7
K15547	-3.25652	-3.2754	-3.12886	0.162633	6.31452	0.0274463	0.486685	0.501669	0.913346	0.511662	0.961918	mdtO; multidrug resistance protein MdtO
K01836	-6.92557	-6.91037	-7.00831	-0.095453	4.07396	-0.0199083	0.483456	0.501683	0.915717	0.523553	0.969792	PGM3; phosphoacetylglucosamine mutase [EC:5.4.2.3]
K05381	-5.08344	-5.13332	-4.81404	0.307852	5.80765	0.057104	0.472426	0.50171	0.920407	0.404412	0.959538	cpeR; phycoerythrin-associated linker protein
K02473	6.96436	6.94938	7.05744	0.150668	2.21898	0.0566121	0.469238	0.501725	0.921908	0.478108	0.952218	wbpP; UDP-N-acetylglucosamine 4-epimerase [EC:5.1.3.7]
K05380	-5.25242	-5.30677	-4.93706	0.304067	4.97875	0.0466813	0.477502	0.501743	0.913536	0.375825	0.955401	cpeE; phycoerythrin-associated linker protein
K07693	1.60381	1.61592	1.53448	-0.123379	3.61334	-0.0269017	0.481175	0.501759	0.917252	0.341332	0.939825	desR; two-component system, NarL family, response regulator DesR
K08823	1.14854	1.12624	1.28096	0.0887967	2.64052	0.0239067	0.482537	0.501826	0.918758	0.457915	0.950965	CLK; CDC-like kinase [EC:2.7.12.1]
K12211	-7.39528	-7.40444	-7.3247	0.0917843	4.62764	0.016038	0.490358	0.50196	0.919229	0.541924	0.969957	icmG, dotF; intracellular multiplication protein IcmG
K10237	3.36273	3.37355	3.29912	-0.113676	2.17283	-0.0418703	0.484375	0.502099	0.917757	0.734498	0.995079	thuF, sugA; trehalose/maltose transport system permease protein
K12051	-7.394	-7.38981	-7.43341	0.0775135	4.46683	0.0131083	0.493113	0.502125	0.909499	0.605376	0.97351	comB7; ComB7 competence protein
K11949	-7.28079	-7.26285	-7.42163	-0.121124	4.35878	-0.0254532	0.487603	0.502227	0.916137	0.484192	0.960375	phdJ; 4-(2-carboxyphenyl)-2-oxobut-3-enoate aldolase [EC:4.1.2.34]
K12600	-0.836834	-0.862076	-0.663881	0.18025	5.43113	0.0323352	0.480257	0.502288	0.916063	0.284661	0.939825	SKI3, TTC37; superkiller protein 3
K18294	-6.35072	-6.35355	-6.33932	0.035903	5.80925	0.00642602	0.497704	0.502295	0.917349	0.533721	0.966351	nfxB; TetR/AcrR family transcriptional regulator, mexCD-oprJ operon repressor
K11005	-7.34395	-7.32686	-7.43812	-0.165072	4.4774	-0.030441	0.486213	0.502322	0.922923	0.551435	0.96582	hlyA; hemolysin A
K05956	-4.53058	-4.49277	-4.71343	-0.154147	4.95516	-0.0300691	0.484375	0.50253	0.89934	0.450913	0.93086	RABGGTB; geranylgeranyl transferase type-2 subunit beta [EC:2.5.1.60]
K13984	1.14967	1.12845	1.28183	0.0578799	2.65282	0.0190187	0.488522	0.502623	0.916468	0.471038	0.950924	TXNDC5, ERP46; thioredoxin domain-containing protein 5
K07386	8.43303	8.42005	8.49937	-0.0649879	1.78979	-0.0339385	0.483012	0.502636	0.922096	0.721988	0.99616	pepO; putative endopeptidase [EC:3.4.24.-]
K13988	-6.43967	-6.41892	-6.57503	-0.0822415	4.75044	-0.0174513	0.490809	0.50272	0.920292	0.505486	0.968472	NUDT9; ADP-ribose pyrophosphatase [EC:3.6.1.13]
K08746	-7.32697	-7.343	-7.234	0.0685817	4.26768	0.0158248	0.491276	0.502758	0.919429	0.486367	0.963724	SLC27A2, FACVL1, FATP2; solute carrier family 27 (fatty acid transporter), member 2 [EC:6.2.1.- 6.2.1.3]
K18092	-6.96835	-6.97325	-6.91512	0.185924	4.13999	0.0401692	0.475184	0.50277	0.873157	0.512489	0.924922	etbD; 2-hydroxy-6-oxo-octa-2,4-dienoate hydrolase [EC:3.7.1.-]
K01838	6.98083	6.98673	6.94241	-0.0241532	1.13258	-0.0211309	0.490358	0.502953	0.921336	0.87849	0.99916	pgmB; beta-phosphoglucomutase [EC:5.4.2.6]
K07325	-7.24874	-7.22807	-7.46569	-0.203077	4.43441	-0.0382877	0.47886	0.503093	0.920511	0.499158	0.957715	flaB-A, flaB; archaeal flagellin FlaB
K17050	-6.06653	-6.04158	-6.20869	-0.164466	3.94808	-0.031994	0.47886	0.503096	0.91652	0.554968	0.96961	clrA, serA; complex iron-sulfur molybdoenzyme family reductase subunit alpha
K10297	-7.0672	-7.0813	-6.96499	0.00633488	4.23322	0.00144609	0.499081	0.503109	0.922699	0.526674	0.962398	FBXO11; F-box protein 11
K03761	-0.356352	-0.376086	-0.260874	0.150886	4.99154	0.0277696	0.490358	0.503174	0.917829	0.403074	0.941418	kgtP; MFS transporter, MHS family, alpha-ketoglutarate permease
K12512	-7.30763	-7.29035	-7.38281	0.117296	4.61094	0.0231538	0.488522	0.50319	0.918549	0.574503	0.972822	tadD; tight adherence protein D
K06414	-7.37151	-7.38866	-7.2866	-0.0493037	4.3756	-0.00839973	0.496324	0.503312	0.872116	0.559702	0.936955	spoVM; stage V sporulation protein M
K18821	-7.43517	-7.43855	-7.39114	0.233202	4.48756	0.0482307	0.477941	0.503418	0.913769	0.459628	0.962069	lipL; lipoyl amidotransferase [EC:2.3.1.200]
K08073	1.14152	1.12069	1.25987	0.118085	2.71226	0.0348645	0.484848	0.503554	0.915771	0.456801	0.948714	PNKP; bifunctional polynucleotide phosphatase/kinase [EC:3.1.3.32 2.7.1.78]
K17276	-7.41716	-7.40587	-7.47332	0.0296567	4.5497	0.00454848	0.498162	0.503592	0.904374	0.491315	0.942485	LCP1, PLS2; plastin-2
K12060	3.39492	3.39034	3.44218	0.111337	4.31494	0.0163604	0.487132	0.503772	0.921606	0.420634	0.942194	traU; conjugal transfer pilus assembly protein TraU
K18111	-7.41475	-7.39717	-7.49647	-0.045564	4.6096	-0.00833264	0.495868	0.50381	0.921898	0.509538	0.965899	gcoA; (+)-beta-caryophyllene/(+)-caryolan-1-ol synthase [EC:4.2.3.89 4.2.1.138]
K09522	-7.43592	-7.43453	-7.44221	0.0858423	4.67376	0.0180851	0.488971	0.503903	0.919988	0.579354	0.972162	DNAJC2; DnaJ homolog subfamily C member 2
K13998	-6.69713	-6.69518	-6.70673	-0.0186193	4.69116	-0.00733069	0.499541	0.503927	0.916164	0.589576	0.972231	DHFR-TS; dihydrofolate reductase / thymidylate synthase [EC:1.5.1.3 2.1.1.45]
K06868	-7.22433	-7.20724	-7.33812	-0.199856	4.40342	-0.0354064	0.482537	0.503948	0.910444	0.503123	0.967472	sepcysS; Sep-tRNA:Cys-tRNA synthetase [EC:2.5.1.73]
K19133	-6.94194	-6.92698	-7.05519	-0.0928574	5.14767	-0.0103093	0.492647	0.50405	0.92586	0.570603	0.973798	csb3; CRISPR-associated protein Csb3
K14274	-1.66533	-1.68068	-1.53076	0.268296	3.50213	0.0681975	0.461892	0.504085	0.916798	0.329868	0.944752	xylC; xylonolactonase [EC:3.1.1.-]
K06769	-6.6754	-6.70516	-6.51059	0.245643	4.76366	0.0428897	0.475184	0.504097	0.915447	0.522768	0.963783	ICAM5, TLCN; intercellular adhesion molecule 5
K17586	-7.44011	-7.43896	-7.44394	-0.038489	4.52258	-0.00647512	0.497243	0.5043	0.927253	0.480645	0.959132	PHRF1; PHD and RING finger domain-containing protein 1
K00152	-7.40616	-7.39515	-7.48295	-0.0956903	4.49272	-0.0245977	0.488051	0.504317	0.919441	0.501981	0.968324	nahF; salicylaldehyde dehydrogenase [EC:1.2.1.65]
K17947	1.96235	2.00637	1.67361	-0.114187	2.87886	-0.033238	0.480257	0.504416	0.91695	0.540056	0.96532	wbiB; dTDP-L-rhamnose 4-epimerase [EC:5.1.3.25]
K06904	6.63073	6.62938	6.64019	0.0331519	1.32647	0.0245855	0.490809	0.50442	0.922484	0.610628	0.977872	K06904; uncharacterized protein
K05913	-6.81254	-6.79274	-6.98918	-0.24787	4.5405	-0.0514199	0.474747	0.504481	0.918124	0.521173	0.965344	E1.13.11.41; 2,4'-dihydroxyacetophenone dioxygenase [EC:1.13.11.41]
K09057	-7.39506	-7.39422	-7.40009	-0.0208435	4.54778	-0.0051255	0.498623	0.504494	0.919267	0.551301	0.96683	HLF; hepatic leukemia factor
K06119	-6.34853	-6.3606	-6.27385	0.106809	4.09198	0.0174427	0.487132	0.504544	0.914311	0.567061	0.965511	SQD2; sulfoquinovosyltransferase [EC:2.4.1.-]
K01492	7.62494	7.635	7.58428	-0.0939583	1.81917	-0.048	0.480257	0.504547	0.923491	0.595496	0.975315	purNH; phosphoribosylglycinamide/phosphoribosylaminoimidazolecarboxamide formyltransferase [EC:2.1.2.2 2.1.2.3]
K13659	-6.14528	-6.13273	-6.22022	0.0180905	4.33134	0.00390735	0.498623	0.504558	0.901595	0.636259	0.977511	gumK; 2-beta-glucuronyltransferase [EC:2.4.1.264]
K09793	7.51155	7.50376	7.55673	0.0826132	1.98567	0.0316275	0.484375	0.504567	0.923241	0.538947	0.965169	K09793; uncharacterized protein
K03263	-5.47508	-5.42355	-5.74245	-0.138456	6.67066	-0.0212848	0.490809	0.504601	0.921226	0.513473	0.963829	EIF5A; translation initiation factor 5A
K00901	8.41846	8.42299	8.40776	-0.0409612	1.47609	-0.0269742	0.490809	0.504872	0.922578	0.614918	0.978585	dgkA, DGK; diacylglycerol kinase (ATP) [EC:2.7.1.107]
K18073	-7.22738	-7.20857	-7.31974	-0.0304947	4.51713	-0.00560847	0.498623	0.504999	0.92223	0.49217	0.962409	parR; two-component system, OmpR family, response regulator ParR
K05383	-4.82856	-4.87878	-4.48876	0.327837	5.79039	0.0470036	0.475184	0.505029	0.921206	0.375715	0.951976	cpeT; CpeT protein
K18559	-7.06256	-7.05264	-7.14183	0.00962876	4.45854	0.00208391	0.499081	0.5053	0.914723	0.426035	0.958621	frdD; NADH-dependent fumarate reductase subunit D
K08317	1.41522	1.42561	1.32183	-0.0907709	3.06482	-0.0235353	0.490358	0.505311	0.921681	0.480575	0.952675	ybdH; uncharacterized oxidoreductase [EC:1.1.-.-]
K18361	-7.19055	-7.18397	-7.23219	-0.191656	4.54202	-0.0368466	0.481175	0.505341	0.919558	0.582895	0.972007	padB; phenylacetyl-CoA:acceptor oxidoreductase [EC:1.17.5.1 3.1.2.25]
K03049	-5.48671	-5.45927	-5.71517	-0.295754	6.66207	-0.0380062	0.486685	0.505366	0.92084	0.496375	0.961424	rpoE1; DNA-directed RNA polymerase subunit E' [EC:2.7.7.6]
K18430	7.55817	7.56476	7.51714	-0.0639162	1.64434	-0.0382122	0.479339	0.505387	0.922887	0.547728	0.965901	legI, neuB2; N,N'-diacetyllegionaminate synthase [EC:2.5.1.101]
K02463	-5.6365	-5.61147	-5.73785	-0.204542	5.65044	-0.0335853	0.477502	0.505411	0.917478	0.558931	0.968211	gspN; general secretion pathway protein N
K12103	-7.40049	-7.37172	-7.61408	-0.313689	4.64921	-0.0548628	0.471507	0.505417	0.904068	0.506647	0.929113	cag18; cag pathogenicity island protein 18
K09006	-5.13679	-5.1426	-5.08594	-0.0610243	3.93656	-0.0108742	0.490358	0.505426	0.912109	0.636407	0.971369	K09006; uncharacterized protein
K01771	5.30344	5.27578	5.38212	0.0955976	2.58138	0.0368001	0.481618	0.505479	0.922948	0.637344	0.982385	plc; 1-phosphatidylinositol phosphodiesterase [EC:4.6.1.13]
K02267	-7.41164	-7.40032	-7.49942	-0.103527	4.60365	-0.0187505	0.491728	0.505508	0.90538	0.465579	0.955585	COX6B; cytochrome c oxidase subunit 6b
K19475	-6.63323	-6.62429	-6.69781	-0.142681	4.21538	-0.0202003	0.486213	0.50552	0.918947	0.555544	0.970391	WIPF; WAS/WASL-interacting protein
K16129	-7.36023	-7.3561	-7.38866	-0.10224	4.54748	-0.0207092	0.486685	0.505539	0.91981	0.534014	0.967944	mcyE; microcystin synthetase protein McyE
K19318	-7.38264	-7.37006	-7.46528	-0.0624546	4.62481	-0.0121089	0.494485	0.505561	0.920364	0.437871	0.956887	blaOXA-213; beta-lactamase class D OXA-213 [EC:3.5.2.6]
K14658	-6.82805	-6.82213	-6.86353	-0.0458576	4.32223	-0.00849661	0.494949	0.505572	0.918314	0.557241	0.972531	nodA; nodulation protein A [EC:2.3.1.-]
K13811	-7.15819	-7.17526	-7.04677	-0.027435	4.483	-0.0052207	0.497243	0.505631	0.916445	0.548965	0.969693	PAPSS; 3'-phosphoadenosine 5'-phosphosulfate synthase [EC:2.7.7.4 2.7.1.25]
K12521	-7.4207	-7.42257	-7.41819	0.0850422	4.58595	0.0155463	0.486213	0.505693	0.917658	0.550188	0.96629	papF; minor pilin subunit PapF
K12814	1.14041	1.11975	1.27908	0.148791	2.67195	0.0396968	0.477941	0.505694	0.916862	0.469101	0.953513	PRP2; pre-mRNA-splicing factor ATP-dependent RNA helicase-like protein PRP2 [EC:3.6.4.13]
K02664	2.1022	2.13366	1.8825	-0.20641	2.39925	-0.0789296	0.460478	0.505769	0.917996	0.173193	0.939825	pilO; type IV pilus assembly protein PilO
K11031	5.82673	5.80633	5.91744	0.134739	2.44051	0.0571047	0.475666	0.505806	0.923161	0.439115	0.94271	slo; thiol-activated cytolysin
K13826	-7.44153	-7.43496	-7.48992	-0.0953385	4.54102	-0.0196784	0.490358	0.505882	0.916078	0.468488	0.960924	HBZ; hemoglobin subunit zeta
K10619	-5.76775	-5.77081	-5.7559	-0.0680541	4.45472	-0.0143695	0.492647	0.505903	0.922192	0.589693	0.97501	cmtAb; p-cumate 2,3-dioxygenase subunit alpha [EC:1.14.12.25]
K00903	-7.04179	-7.02767	-7.14245	-0.202183	4.32633	-0.0456216	0.482537	0.506098	0.919128	0.496858	0.965834	epsB; protein-tyrosine kinase [EC:2.7.10.2]
K01055	1.43096	1.44418	1.33291	-0.0529371	1.62165	-0.0302462	0.482094	0.506104	0.918704	0.460079	0.950482	pcaD; 3-oxoadipate enol-lactonase [EC:3.1.1.24]
K17266	-7.34113	-7.33719	-7.36381	0.0690063	4.49125	0.0136702	0.494031	0.506138	0.909965	0.543571	0.968122	MVP; major vault protein
K09707	5.97987	5.98918	5.93849	-0.110057	1.48553	-0.0707654	0.467831	0.506173	0.922787	0.527883	0.962684	K09707; uncharacterized protein
K04755	4.77503	4.74445	5.09136	0.223383	2.45814	0.0701008	0.460055	0.506187	0.921708	0.168738	0.939825	fdx; ferredoxin, 2Fe-2S
K01697	2.5704	2.59771	2.35281	-0.0890608	2.81156	-0.0300906	0.487132	0.506198	0.919851	0.486809	0.953095	CBS; cystathionine beta-synthase [EC:4.2.1.22]
K10939	-7.28099	-7.28712	-7.21944	0.0769604	4.65959	0.0148543	0.493566	0.506224	0.925364	0.480939	0.961964	acfD; accessory colonization factor AcfD
K08827	-6.9036	-6.8959	-6.93175	0.00614483	4.33611	0.00147979	0.498162	0.506304	0.918168	0.576894	0.972881	PRPF4B; serine/threonine-protein kinase PRP4 [EC:2.7.11.1]
K03731	-6.71247	-6.69172	-6.83309	-0.174664	4.88436	-0.0268399	0.485767	0.506307	0.918972	0.584441	0.971439	E2.4.1.216; trehalose 6-phosphate phosphorylase [EC:2.4.1.216]
K02319	-5.33585	-5.30149	-5.44778	-0.324338	6.97691	-0.0337919	0.480699	0.5065	0.918274	0.504318	0.964056	pol; DNA polymerase, archaea type [EC:2.7.7.7]
K17724	-7.40802	-7.39374	-7.52185	0.12118	4.35385	0.0208075	0.487603	0.506507	0.912861	0.550189	0.966516	IRG1; aconitate decarboxylase [EC:4.1.1.6]
K19112	-7.3275	-7.34877	-7.20874	0.00793115	4.26973	0.00119573	0.499541	0.506557	0.889895	0.555399	0.967347	tblF, tabS; L-Amino acid ligase [EC:6.3.2.-]
K08264	-5.86454	-5.87487	-5.82296	0.0875294	4.29653	0.0151287	0.48989	0.506632	0.919121	0.507776	0.968256	hdrD; heterodisulfide reductase subunit D [EC:1.8.98.1]
K05797	-5.7797	-5.75196	-5.9516	-0.347791	4.17895	-0.0713914	0.456382	0.506643	0.921634	0.533673	0.966875	pchF; 4-cresol dehydrogenase (hydroxylating) flavoprotein subunit [EC:1.17.99.1]
K18426	-7.01769	-7.00778	-7.09133	0.0428887	4.27745	0.00792984	0.496786	0.506651	0.920475	0.57282	0.972637	ECHDC1; ethylmalonyl-CoA/methylmalonyl-CoA decarboxylase [EC:4.1.1.94 4.1.1.41]
K00972	6.29337	6.29564	6.25411	-0.0290822	1.93939	-0.0153062	0.495868	0.506658	0.923887	0.737155	0.996431	UAP1; UDP-N-acetylglucosamine/UDP-N-acetylgalactosamine diphosphorylase [EC:2.7.7.23 2.7.7.83]
K13559	-7.42219	-7.41437	-7.45327	-0.0393994	4.5348	-0.00863013	0.493566	0.506715	0.925503	0.524866	0.970601	btrJ; [BtrI acyl-carrier protein]--L-glutamate ligase [EC:6.2.1.39]
K19104	-7.46366	-7.4411	-7.58996	-0.124179	4.48262	-0.0204542	0.488051	0.506743	0.899006	0.541587	0.943819	nat; isonocardicin synthase [EC:2.5.1.38]
K10150	-7.3812	-7.39496	-7.30317	-0.1654	4.44707	-0.025943	0.486213	0.506898	0.919882	0.546475	0.970259	cysO; cysteine synthase / O-phosphoserine sulfhydrylase / cystathionine beta-synthase [EC:2.5.1.47 2.5.1.65 4.2.1.22]
K18218	-2.56502	-2.54035	-2.73044	-0.0822092	3.40917	-0.0197608	0.492195	0.506951	0.920769	0.328987	0.946653	tet35; tetracycline resistance efflux pump
K19269	-6.6462	-6.66261	-6.57279	-0.0850384	4.80612	-0.0136268	0.494031	0.506975	0.921356	0.446217	0.957193	PGP, PGLP; phosphoglycolate phosphatase [EC:3.1.3.18 3.1.3.48]
K13740	-7.43036	-7.42072	-7.48166	-0.0665452	4.30787	-0.0143513	0.492647	0.506979	0.91662	0.418285	0.957191	sptP; secreted effector protein SptP
K17618	-7.28476	-7.26296	-7.41207	-0.154691	4.53202	-0.031279	0.477941	0.507015	0.921211	0.495885	0.956741	UBLCP1; ubiquitin-like domain-containing CTD phosphatase 1 [EC:3.1.3.16]
K02745	4.66175	4.65027	4.7737	0.012961	1.59864	0.0094299	0.494949	0.507075	0.922745	0.963717	0.99923	PTS-Aga-EIIB, agaV; PTS system, N-acetylgalactosamine-specific IIB component [EC:2.7.1.-]
K01399	-6.5263	-6.53096	-6.50823	0.0921736	4.37182	0.0189913	0.488971	0.507084	0.915468	0.504304	0.96535	lasB; pseudolysin [EC:3.4.24.26]
K16386	-7.41229	-7.3958	-7.49876	-0.161074	4.50947	-0.032107	0.483012	0.507094	0.920085	0.454858	0.958906	amphJ, nysJ; polyene macrolide polyketide synthase
K18785	8.35273	8.3599	8.32125	-0.0291694	1.76751	-0.017368	0.490809	0.507141	0.923266	0.613267	0.978441	mp2; beta-1,4-mannooligosaccharide/beta-1,4-mannosyl-N-acetylglucosamine phosphorylase [EC:2.4.1.319 2.4.1.320]
K14596	-7.25174	-7.24779	-7.30889	-0.0170533	4.51856	-0.00570384	0.496324	0.507272	0.916057	0.433548	0.960045	crtX; zeaxanthin glucosyltransferase [EC:2.4.1.276]
K11471	-7.45269	-7.45053	-7.47641	0.131322	4.40722	0.0264501	0.490358	0.507293	0.91746	0.504585	0.96657	ASXL; additional sex combs-like protein
K00195	-7.29326	-7.29471	-7.26658	-0.113415	4.57988	-0.0215685	0.486685	0.507329	0.879594	0.551542	0.940631	cdhB; acetyl-CoA decarbonylase/synthase complex subunit epsilon
K01692	4.65184	4.64255	4.682	0.14645	1.46324	0.0748399	0.461892	0.507425	0.922974	0.279159	0.939825	paaF, echA; enoyl-CoA hydratase [EC:4.2.1.17]
K18337	-7.36031	-7.3695	-7.34199	0.0737486	4.54832	0.0150079	0.493566	0.507453	0.907195	0.471423	0.962258	LRA1; L-rhamnose 1-dehydrogenase [EC:1.1.1.378 1.1.1.377 1.1.1.173]
K03285	-6.91296	-6.92509	-6.8422	0.158891	4.55929	0.0237544	0.484375	0.50747	0.917173	0.476008	0.961626	TC.GBP; general bacterial porin, GBP family
K01865	-5.93737	-5.89682	-6.09215	-0.217091	4.43459	-0.041029	0.481175	0.507513	0.921614	0.565852	0.968602	hab; (hydroxyamino)benzene mutase [EC:5.4.4.1]
K12100	-7.35446	-7.336	-7.47861	-0.137521	4.44492	-0.029402	0.487132	0.507606	0.901015	0.463248	0.958421	cag15; cag pathogenicity island protein 15
K03831	0.0882961	0.0903452	0.0848407	0.126107	4.36739	0.0251187	0.486213	0.507639	0.915281	0.652618	0.982195	mogA; molybdopterin adenylyltransferase [EC:2.7.7.75]
K07364	-6.16104	-6.15841	-6.17563	-0.0877649	4.22051	-0.0165929	0.492647	0.507654	0.923066	0.557267	0.971748	TEC; tyrosine-protein kinase Tec [EC:2.7.10.2]
K03288	-5.03499	-4.98503	-5.35381	-0.402866	6.16738	-0.0610069	0.472911	0.507662	0.920967	0.491282	0.956792	citA, tcuC; MFS transporter, MHS family, citrate/tricarballylate:H+ symporter
K13284	-7.38035	-7.37019	-7.44899	-0.0353855	4.45853	-0.00675902	0.495868	0.507733	0.921549	0.436276	0.948744	sipA, ipaA; invasin A
K07146	3.27349	3.24591	3.43929	0.186844	3.4211	0.0508494	0.476584	0.507738	0.920218	0.359037	0.939825	K07146; UPF0176 protein
K12942	8.3805	8.38526	8.35612	-0.0127626	1.81415	-0.0115717	0.496786	0.507819	0.924157	0.644709	0.982891	abgT; aminobenzoyl-glutamate transport protein
K05777	-0.419125	-0.472865	-0.166325	0.442002	7.03496	0.0582605	0.470156	0.507842	0.921752	0.326432	0.939994	ABC.VB1X.S; putative thiamine transport system substrate-binding protein
K03304	1.62297	1.62843	1.58406	0.0963146	3.05024	0.0282629	0.484848	0.507863	0.916163	0.661671	0.983406	tehA; tellurite resistance protein
K17582	-7.15076	-7.17279	-6.98827	0.0871196	4.40171	0.0183257	0.491728	0.507975	0.921283	0.480129	0.962923	MKI67; antigen KI-67
K16431	-6.17083	-6.1664	-6.21587	-0.00929205	4.36418	-0.00106525	0.499541	0.508003	0.916375	0.552105	0.970963	cepH, sgcC3, mdpC3, kedY3; FAD-dependent halogenase [EC:1.14.19.-]
K16702	-7.36711	-7.34868	-7.43585	-0.268559	4.54121	-0.0517762	0.474747	0.508124	0.924291	0.471913	0.963819	amsE; amylovoran biosynthesis glycosyltransferase AmsE [EC:2.4.-.-]
K00367	-0.94327	-1.01431	-0.500372	0.344036	4.83799	0.0626616	0.470156	0.508143	0.920414	0.252751	0.939825	narB; ferredoxin-nitrate reductase [EC:1.7.7.2]
K07115	5.93471	5.93901	5.91289	0.161618	2.44843	0.0581459	0.473829	0.508238	0.923609	0.586071	0.973472	rlmJ; 23S rRNA (adenine2030-N6)-methyltransferase [EC:2.1.1.266]
K02707	-4.72559	-4.80729	-4.18646	0.266284	6.92652	0.0391458	0.479779	0.508273	0.890816	0.36336	0.952152	psbE; photosystem II cytochrome b559 subunit alpha
K08255	-7.40553	-7.39584	-7.44912	-0.204144	4.51311	-0.0443234	0.479339	0.50834	0.91558	0.453642	0.960514	cdr; CoA-disulfide reductase [EC:1.8.1.14]
K03948	-7.41903	-7.41741	-7.42471	0.0161029	4.53962	0.00247911	0.498623	0.508392	0.917406	0.503379	0.959515	NDUFA4; NADH dehydrogenase (ubiquinone) 1 alpha subcomplex subunit 4
K02552	3.57794	3.58089	3.55473	0.0358899	2.1835	0.00826053	0.493113	0.508413	0.920293	0.933624	0.999252	menF; menaquinone-specific isochorismate synthase [EC:5.4.4.2]
K12526	-7.0214	-7.0061	-7.09323	-0.0795972	4.37332	-0.0161741	0.490358	0.508424	0.922865	0.548783	0.971586	lysAC; bifunctional diaminopimelate decarboxylase / aspartate kinase [EC:4.1.1.20 2.7.2.4]
K19540	5.58	5.60101	5.51124	-0.0962537	1.94481	-0.043393	0.482537	0.50844	0.922702	0.597986	0.975805	frlA; fructoselysine transporter
K18836	-6.6751	-6.6751	-6.68134	0.0227607	4.37178	0.00357425	0.498623	0.50845	0.918138	0.477803	0.964425	vcaE; reductase VcaE
K02250	2.16556	2.1703	2.11282	0.0071003	2.76973	0.00163397	0.499081	0.508454	0.916176	0.874806	0.999183	comK; competence protein ComK
K07468	-5.13872	-5.15716	-5.00343	0.0867469	4.07443	0.015618	0.491728	0.50846	0.91731	0.590386	0.974409	K07468; putative ATP-dependent DNA ligase [EC:6.5.1.1]
K11395	-6.1743	-6.15702	-6.31197	-0.0719513	4.5065	-0.013047	0.492195	0.508462	0.919552	0.519798	0.964888	kdpgA; 2-dehydro-3-deoxy-phosphogluconate/2-dehydro-3-deoxy-6-phosphogalactonate aldolase [EC:4.1.2.55]
K12987	-7.39998	-7.37474	-7.53306	-0.213596	4.58872	-0.0416394	0.476584	0.508482	0.917299	0.465897	0.936203	migA; alpha-1,6-rhamnosyltransferase [EC:2.4.1.-]
K11526	-4.69583	-4.75127	-4.26493	0.395201	6.15138	0.0619293	0.46875	0.508491	0.920443	0.366376	0.953685	pixL; two-component system, chemotaxis family, sensor histidine kinase and response regulator PixL
K18360	-7.3215	-7.30993	-7.38759	-0.117847	4.4737	-0.0290865	0.488971	0.508495	0.917692	0.505598	0.964958	padA; phenylacetyl-CoA:acceptor oxidoreductase accessory protein
K10712	-7.23558	-7.20411	-7.41807	-0.277083	4.58022	-0.0531889	0.476584	0.508499	0.879251	0.447609	0.909934	ADO; cysteamine dioxygenase [EC:1.13.11.19]
K00143	-7.44013	-7.43071	-7.50258	-0.0374802	4.49241	-0.00794897	0.496324	0.508689	0.925045	0.51866	0.965017	LYS2; L-2-aminoadipate reductase [EC:1.2.1.95]
K17999	-6.05922	-6.06626	-6.01823	0.0931264	3.84928	0.0188162	0.488051	0.508745	0.917663	0.527075	0.966815	hydC; iron-hydrogenase subunit gamma [EC:1.12.1.4]
K13330	-2.40964	-2.41375	-2.36804	0.160646	3.58852	0.0377242	0.476584	0.508763	0.923424	0.442438	0.958475	spnS; dTDP-4-amino-2,3,4,6-tetradeoxy-D-glucose N,N-dimethyltransferase [EC:2.1.1.324]
K18379	-6.97968	-6.98629	-6.93743	0.0245498	4.31883	0.00622366	0.497704	0.5089	0.923929	0.523966	0.96482	hpaA; type III secretion regulatory protein HpaA
K02247	-6.88584	-6.85663	-7.10806	-0.309368	4.40328	-0.0653096	0.46832	0.509034	0.922325	0.412624	0.943941	comGE; competence protein ComGE
K03735	5.89662	5.88343	6.05423	0.105589	1.33404	0.0711883	0.472426	0.509036	0.924399	0.343117	0.939825	eutB; ethanolamine ammonia-lyase large subunit [EC:4.3.1.7]
K00306	-6.15454	-6.13327	-6.33919	-0.2992	4.46698	-0.0600282	0.471507	0.509083	0.926464	0.503356	0.962952	PIPOX; sarcosine oxidase / L-pipecolate oxidase [EC:1.5.3.1 1.5.3.7]
K12944	0.112846	0.0512039	0.485522	0.376434	3.38574	0.0859402	0.453125	0.509172	0.917301	0.106173	0.939825	nudI; nucleoside triphosphatase [EC:3.6.1.-]
K06939	-7.0009	-7.00185	-6.99231	-0.0258304	5.10895	-0.00386774	0.496786	0.509179	0.918422	0.511517	0.961045	K06939; uncharacterized protein
K15907	-7.39729	-7.39073	-7.45401	-0.0391534	4.46279	-0.00821079	0.497704	0.509279	0.917595	0.503289	0.966349	ptlI, CYP183A; pentalenene oxygenase [EC:1.14.13.133]
K02930	-5.51386	-5.48666	-5.70324	-0.32707	6.56992	-0.0441085	0.477941	0.509289	0.92059	0.532692	0.968595	RP-L4e, RPL4; large subunit ribosomal protein L4e
K15036	-7.12443	-7.12681	-7.11661	-0.0514401	4.31062	-0.014797	0.494949	0.509338	0.909727	0.513252	0.938585	K15036; acetyl-CoA/propionyl-CoA carboxylase [EC:6.4.1.2 6.4.1.3 2.1.3.15]
K16304	-7.31602	-7.29767	-7.40653	-0.163777	4.47392	-0.0339967	0.481618	0.509364	0.922037	0.449575	0.962313	cmtAd; p-cumate 2,3-dioxygenase ferredoxin component
K07516	4.48456	4.49016	4.44878	-0.0871578	2.46475	-0.0260056	0.486685	0.509461	0.923149	0.540115	0.964512	fadN; 3-hydroxyacyl-CoA dehydrogenase [EC:1.1.1.35]
K02634	-4.72795	-4.77668	-4.29973	0.542782	6.90662	0.0703263	0.46832	0.509516	0.91776	0.433101	0.959106	petA; apocytochrome f
K04642	-7.44093	-7.42689	-7.57661	-0.187338	4.62684	-0.0306084	0.481175	0.509572	0.91919	0.493377	0.96702	HOP; halorhodopsin
K06598	-7.1831	-7.15662	-7.35909	-0.0879827	4.69821	-0.0116799	0.494485	0.509604	0.919353	0.499022	0.967833	chpC; chemosensory pili system protein ChpC
K19218	-7.37236	-7.35931	-7.44237	-0.199283	4.52499	-0.043093	0.482094	0.50961	0.916755	0.55735	0.966676	blaCARB-5; beta-lactamase class A CARB-5 [EC:3.5.2.6]
K08312	-3.40112	-3.41781	-3.35908	-0.00443082	6.97882	-0.000281229	0.499541	0.509715	0.919348	0.590814	0.969226	nudE; ADP-ribose diphosphatase [EC:3.6.1.-]
K07331	-7.33585	-7.32995	-7.37367	0.0207132	4.50534	0.00322587	0.497704	0.509762	0.898214	0.424845	0.94523	flaH-A, flaH; archaeal flagellar protein FlaH
K18814	3.15446	3.12348	3.31049	0.0939494	1.85337	0.0457155	0.480699	0.509984	0.91944	0.27824	0.939825	ictB; putative inorganic carbon (hco3(-)) transporter
K00555	-3.24537	-3.33574	-2.66738	0.218808	5.76063	0.0335557	0.480257	0.509986	0.922711	0.551237	0.969668	TRMT1, trm1; tRNA (guanine26-N2/guanine27-N2)-dimethyltransferase [EC:2.1.1.215 2.1.1.216]
K14959	-7.19177	-7.18449	-7.25947	-0.103284	4.55732	-0.019436	0.487132	0.510029	0.919315	0.587779	0.972469	MLL4; histone-lysine N-methyltransferase MLL4 [EC:2.1.1.43]
K07477	-4.78369	-4.74185	-4.96383	-0.323819	5.31395	-0.050682	0.472426	0.510091	0.921464	0.457923	0.958162	K07477; translin
K05571	5.58282	5.57739	5.70088	0.0988816	1.2486	0.0726305	0.464154	0.510096	0.925221	0.402861	0.940565	mnhG, mrpG; multicomponent Na+:H+ antiporter subunit G
K14838	-7.40569	-7.39217	-7.4734	-0.220167	4.42966	-0.0437645	0.473346	0.510108	0.921626	0.519742	0.967885	NOP15; nucleolar protein 15
K07061	2.17421	2.19324	2.00895	-0.124085	2.04803	-0.0476565	0.473346	0.510193	0.92311	0.278309	0.939825	cmr1; CRISPR-associated protein Cmr1
K15525	-3.26646	-3.26617	-3.26831	0.0230009	4.46705	0.0062712	0.497243	0.510297	0.921118	0.722925	0.983612	mshB; N-acetyl-1-D-myo-inositol-2-amino-2-deoxy-alpha-D-glucopyranoside deacetylase [EC:3.5.1.103]
K16094	-3.49667	-3.52383	-3.31447	0.247201	3.4052	0.054175	0.474747	0.510304	0.915245	0.332844	0.947264	bacB; bacitracin synthase 2
K11793	-7.08018	-7.06474	-7.21348	-0.166624	4.48232	-0.0335618	0.479779	0.510308	0.924282	0.401314	0.952486	CRBN; cereblon
K09760	8.95865	8.96921	8.8648	-0.0451759	1.45293	-0.0390166	0.486685	0.510334	0.924151	0.666869	0.986659	rmuC; DNA recombination protein RmuC
K14204	-7.39059	-7.35889	-7.59014	-0.185171	4.4104	-0.0347563	0.484375	0.51037	0.917629	0.514258	0.961742	eap, map; protein Map
K18289	-6.12241	-6.07613	-6.35645	-0.251758	4.68492	-0.0544409	0.473829	0.510374	0.924754	0.437368	0.952399	ict-P; itaconate CoA-transferase [EC:2.8.3.- 2.8.3.22]
K18098	-7.03877	-7.01849	-7.18422	-0.317073	4.26602	-0.0620804	0.469238	0.510466	0.927322	0.464141	0.950669	bjaR1, rpaR, rhiR; LuxR family transcriptional regulator, quorum-sensing system regulator BjaR1
K18383	-5.89779	-5.86259	-6.19391	-0.217051	4.25316	-0.0428588	0.47886	0.510591	0.918598	0.388584	0.954934	K18383; trans-feruloyl-CoA hydratase / vanillin synthase [EC:4.2.1.101 4.1.2.41]
K05556	-7.31737	-7.31184	-7.39582	-0.0664816	4.66698	-0.0116522	0.492647	0.510631	0.920589	0.504473	0.96881	actVI1, RED1; ketoreductase RED1 [EC:1.1.1.-]
K05999	-6.93293	-6.93038	-6.95096	-0.00698485	4.41325	-0.00132345	0.499081	0.510659	0.92515	0.496812	0.959068	E3.4.21.101; xanthomonalisin [EC:3.4.21.101]
K08943	-7.1453	-7.13635	-7.20065	-0.131984	4.57402	-0.0265049	0.482537	0.510684	0.915753	0.504191	0.948759	pscD; photosystem P840 reaction center protein PscD
K02262	-7.36442	-7.34854	-7.50196	-0.0678538	4.58406	-0.0113765	0.496324	0.510691	0.91902	0.488697	0.963636	COX3; cytochrome c oxidase subunit 3
K08151	4.64344	4.63196	4.67866	0.116473	1.92477	0.0524601	0.473829	0.510708	0.924626	0.490761	0.954054	tetA; MFS transporter, DHA1 family, tetracycline resistance protein
K07010	8.14477	8.13818	8.1903	-0.0408549	1.13581	-0.0333354	0.482537	0.51072	0.923928	0.745374	0.996345	K07010; putative glutamine amidotransferase
K10624	-7.33907	-7.3205	-7.44458	-0.365881	4.51784	-0.070008	0.465074	0.510733	0.922042	0.458909	0.957825	RBBP6; E3 ubiquitin-protein ligase RBBP6 [EC:2.3.2.27]
K02256	-7.36536	-7.36242	-7.39422	0.0410527	4.59828	0.00925931	0.494485	0.510742	0.928342	0.521079	0.968373	COX1; cytochrome c oxidase subunit 1 [EC:1.9.3.1]
K14407	-4.23841	-4.20638	-4.44393	-0.171125	4.15121	-0.0355616	0.483012	0.510768	0.918311	0.436543	0.958611	CSTF2, RNA15; cleavage stimulation factor subunit 2
K09947	-6.36381	-6.31272	-6.65894	-0.28673	6.01113	-0.0437847	0.471507	0.510824	0.919457	0.360433	0.954986	K09947; uncharacterized protein
K16566	-7.41674	-7.40896	-7.46157	-0.183414	4.49052	-0.0360427	0.478421	0.510987	0.92056	0.579286	0.973816	exoY; exopolysaccharide production protein ExoY
K18571	-7.39222	-7.38565	-7.44624	-0.0876049	4.52169	-0.0154808	0.490358	0.511057	0.920974	0.560865	0.970442	cmmSu; putative sulfotransferase [EC:2.8.2.-]
K12035	-6.69573	-6.70473	-6.64728	0.0174858	4.24727	0.00257605	0.498623	0.511081	0.919705	0.560596	0.964328	TRIM71; tripartite motif-containing protein 71 [EC:2.3.2.27]
K18562	-6.16696	-6.1616	-6.2102	-0.0174615	4.24059	-0.00372092	0.496786	0.511096	0.918537	0.507058	0.967594	thnQ, cmmQ; 2-oxoglutarate-dependent dioxygenase [EC:1.14.20.-]
K16784	0.59138	0.643499	0.377364	-0.358917	4.36366	-0.0736714	0.471507	0.51127	0.919135	0.318832	0.939825	bioM; biotin transport system ATP-binding protein [EC:3.6.3.-]
K02614	8.80588	8.82219	8.74902	-0.0581512	1.52189	-0.0387287	0.486213	0.511288	0.924159	0.745342	0.997174	paaI; acyl-CoA thioesterase [EC:3.1.2.-]
K15843	-7.3575	-7.36697	-7.30065	-0.030249	4.28563	-0.00682221	0.495868	0.51132	0.921624	0.534115	0.958806	hopC, alpA; outer membrane protein HopC/AlpA
K14259	-3.20404	-3.15066	-3.49172	-0.23131	4.58053	-0.050471	0.474747	0.511452	0.917883	0.38297	0.948888	kdxD; 2-dehydro-3-deoxy-D-arabinonate dehydratase [EC:4.2.1.141]
K11083	-7.07556	-7.05351	-7.20603	-0.159728	4.53499	-0.0286904	0.479339	0.511454	0.916967	0.485349	0.96241	phnU; 2-aminoethylphosphonate transport system permease protein
K16022	-7.37662	-7.37846	-7.34455	0.0232102	4.48482	0.00334074	0.496324	0.511478	0.917932	0.498093	0.963726	rif19; flavoprotein hydroxylase
K14618	-7.37082	-7.37051	-7.37431	-0.0791957	4.4678	-0.0144583	0.494031	0.511495	0.919721	0.500912	0.963196	MMACHC; methylmalonic aciduria homocystinuria type C protein
K02993	-7.40884	-7.41478	-7.36722	-0.0508613	4.38163	-0.00983719	0.495404	0.511508	0.918387	0.569508	0.966832	RP-S7e, RPS7; small subunit ribosomal protein S7e
K15973	4.88885	4.89507	4.85025	-0.0304089	1.41294	-0.0193782	0.486685	0.51162	0.923236	0.679913	0.98774	mhqR; MarR family transcriptional regulator, 2-MHQ and catechol-resistance regulon repressor
K18030	-5.94883	-5.91568	-6.14143	-0.0822217	4.51733	-0.0159251	0.488971	0.511632	0.919595	0.487176	0.962007	nicB; nicotinate dehydrogenase subunit B [EC:1.17.2.1]
K15752	-7.10729	-7.0936	-7.24534	-0.194211	4.4382	-0.0422679	0.47886	0.511679	0.919605	0.535749	0.972748	carAc; carbazole 1,9a-dioxygenase ferredoxin component
K05988	6.36392	6.37882	6.29284	-0.105463	2.15103	-0.0437165	0.482094	0.511736	0.924127	0.63826	0.982002	dexA; dextranase [EC:3.2.1.11]
K18874	-7.3524	-7.34156	-7.42417	0.0670225	4.54475	0.0177634	0.494485	0.511774	0.904013	0.541367	0.960285	avrRps4; type III effector protein AvrRps4
K13326	-7.38684	-7.36781	-7.50118	-0.189233	4.38992	-0.0396011	0.481618	0.511789	0.922836	0.454474	0.961481	megDIII; dTDP-3-amino-2,3,6-trideoxy-4-keto-D-glucose/dTDP-3-amino-3,4,6-trideoxy-alpha-D-glucopyranose N,N-dimethyltransferase [EC:2.1.1.- 2.1.1.234]
K09846	-7.12602	-7.12689	-7.11693	-0.0577733	4.21851	-0.00870487	0.497243	0.511933	0.887644	0.515429	0.968339	crtF; demethylspheroidene O-methyltransferase [EC:2.1.1.210]
K08961	7.82325	7.82291	7.82766	0.0839481	2.64991	0.0273356	0.482094	0.511984	0.925269	0.785584	0.998736	K08961; chondroitin-sulfate-ABC endolyase/exolyase [EC:4.2.2.20 4.2.2.21]
K16712	-7.41199	-7.40696	-7.47425	-0.0959031	4.41674	-0.0233442	0.488522	0.512039	0.924211	0.475917	0.960426	epsE; EPS I polysaccharide export inner membrane protein EpsE
K03277	-7.37484	-7.37765	-7.34479	-0.0945717	4.70896	-0.01709	0.491728	0.512065	0.91897	0.54039	0.954928	waaU, rfaK; heptosyltransferase IV [EC:2.4.-.-]
K12285	-6.20329	-6.17045	-6.37765	-0.0766833	4.24994	-0.0185403	0.491276	0.512132	0.921429	0.455156	0.956005	mshO; MSHA biogenesis protein MshO
K13609	-6.03664	-6.06507	-5.92275	0.29914	8.00863	0.0328493	0.484375	0.512135	0.91903	0.532985	0.964581	dpkA, lhpD; delta1-piperideine-2-carboxylate reductase [EC:1.5.1.21]
K09813	-7.39646	-7.37471	-7.51798	-0.0746375	4.40736	-0.0107023	0.494031	0.512137	0.919953	0.521848	0.968015	hrtB; hemin transport system permease protein
K01199	-7.4211	-7.4167	-7.47387	0.0118853	4.53435	0.00285797	0.498623	0.512221	0.921736	0.499427	0.966761	EGLC; glucan endo-1,3-beta-D-glucosidase [EC:3.2.1.39]
K15052	-4.82074	-4.7953	-4.96727	-0.197373	4.90085	-0.0290246	0.481175	0.512242	0.920028	0.454582	0.961033	K15052; propionyl-CoA carboxylase [EC:6.4.1.3 2.1.3.15]
K19074	-7.33118	-7.30847	-7.42145	-0.153558	4.48859	-0.028399	0.484375	0.512256	0.925718	0.538663	0.967806	csa2; CRISPR-associated protein Csa2
K19063	-7.39817	-7.38678	-7.45652	-0.0880756	4.57806	-0.0191022	0.490809	0.512259	0.919879	0.570539	0.972195	sat2; streptothricin acetyltransferase [EC:2.3.-.-]
K16268	-7.46406	-7.45108	-7.54551	0.0723271	4.47212	0.0135355	0.492195	0.512289	0.924757	0.475187	0.959275	todC2, bedC2, tcbAb; benzene/toluene/chlorobenzene dioxygenase subunit beta [EC:1.14.12.3 1.14.12.11 1.14.12.-]
K05889	-4.95516	-4.99247	-4.7066	0.25941	5.05855	0.0398199	0.473829	0.512309	0.925307	0.346671	0.944173	pvadh; polyvinyl alcohol dehydrogenase (cytochrome) [EC:1.1.2.6]
K16248	7.08256	7.08869	7.01119	-0.0376968	1.50645	-0.0229347	0.48944	0.512402	0.924521	0.568184	0.970733	gutA, gutP; probable glucitol transport protein GutA
K13063	-7.24806	-7.25455	-7.21246	0.0459625	4.52845	0.00628912	0.495868	0.512422	0.921503	0.489512	0.961103	phzE; 2-amino-4-deoxychorismate synthase [EC:2.6.1.86]
K02491	-5.06238	-5.05047	-5.12101	-0.152697	3.51298	-0.0314022	0.477022	0.512444	0.918403	0.590235	0.975669	kinA; two-component system, sporulation sensor kinase A [EC:2.7.13.3]
K16074	-0.186527	-0.197758	-0.135976	0.174198	5.08476	0.0323515	0.484848	0.512477	0.916485	0.48015	0.952752	zntB; zinc transporter
K05829	-4.08501	-4.05139	-4.22738	-0.279913	5.70672	-0.0553082	0.482537	0.51262	0.919466	0.425848	0.954364	lysY, argC; LysW-gamma-L-alpha-aminoadipyl-6-phosphate/LysW-L-glutamyl-5-phosphate reductase [EC:1.2.1.-]
K06420	-7.39535	-7.40066	-7.34466	-0.00749543	4.49957	-0.000951146	0.498623	0.512738	0.920627	0.535718	0.968834	sspC; small acid-soluble spore protein C (minor alpha/beta-type SASP)
K12522	-7.37776	-7.35812	-7.47966	-0.18774	4.55408	-0.0316661	0.485294	0.512739	0.901681	0.468027	0.944137	papG; adhesin PapG
K06626	1.14649	1.12943	1.26778	0.185951	2.71731	0.0588776	0.470156	0.512826	0.920169	0.483806	0.953782	CCNE; G1/S-specific cyclin-E1
K03811	8.15217	8.14528	8.19377	-0.0882699	1.73456	-0.0494967	0.475666	0.512843	0.924711	0.671491	0.987766	pnuC; nicotinamide mononucleotide transporter
K15659	-7.14898	-7.12226	-7.33314	-0.20378	4.43645	-0.0413979	0.480699	0.5129	0.917613	0.476874	0.962829	ofaB, arfB; arthrofactin-type cyclic lipopeptide synthetase B
K15452	-7.44523	-7.44419	-7.44808	-0.041111	4.68123	-0.00737186	0.495868	0.512925	0.9229	0.593133	0.970882	PUS2; mitochondrial tRNA pseudouridine27/28 synthase [EC:5.4.99.44]
K03635	4.76998	4.74254	5.03557	0.166095	1.97898	0.0709002	0.459137	0.512941	0.924539	0.240887	0.939825	MOCS2B, moaE; molybdopterin synthase catalytic subunit [EC:2.8.1.12]
K09739	-5.54763	-5.5347	-5.65511	-0.0247282	6.56508	-0.0031378	0.498162	0.512962	0.918862	0.539068	0.967772	mptD; dihydroneopterin aldolase [EC:4.1.2.25]
K14201	1.15782	1.13216	1.2851	0.153759	2.73297	0.0415273	0.477022	0.513098	0.920837	0.47123	0.952647	clfA; clumping factor A
K14202	-7.40411	-7.39965	-7.46598	-0.168091	4.42584	-0.0374612	0.476103	0.5131	0.918638	0.501604	0.957963	chp, chips; chemotaxis inhibitory protein
K18553	-7.33776	-7.32629	-7.40543	-0.15709	4.62682	-0.0316047	0.48393	0.513304	0.918978	0.570575	0.967373	cmlR, cmx; MFS transporter, DHA1 family, chloramphenicol resistance protein
K00423	-7.29523	-7.2953	-7.28946	-0.164384	4.35177	-0.0287407	0.485767	0.513312	0.918596	0.528127	0.967133	E1.10.3.3; L-ascorbate oxidase [EC:1.10.3.3]
K03278	-0.35742	-0.452556	0.00339176	0.275674	7.51653	0.0273764	0.481618	0.513359	0.918546	0.685498	0.981826	waaI, rfaI; UDP-D-galactose:(glucosyl)LPS alpha-1,3-D-galactosyltransferase [EC:2.4.1.44]
K13274	3.28742	3.32502	3.02434	-0.172061	2.0356	-0.0658912	0.459559	0.51341	0.921844	0.0752088	0.939825	wprA; cell wall-associated protease [EC:3.4.21.-]
K10686	-7.35763	-7.36113	-7.33752	0.0878231	4.68864	0.015615	0.491728	0.513526	0.924126	0.515278	0.9685	UBE1C, UBA3; ubiquitin-activating enzyme E1 C [EC:6.2.1.45]
K03676	3.04447	3.00109	3.22488	0.154112	3.88652	0.0381481	0.478421	0.513531	0.920662	0.396802	0.940787	grxC, GLRX, GLRX2; glutaredoxin 3
K07228	-1.75086	-1.72499	-1.86841	0.00919447	2.47901	0.00148339	0.498162	0.513548	0.920519	0.768413	0.994365	K07228; TrkA domain protein
K12688	-7.31607	-7.29915	-7.40558	-0.156612	4.39302	-0.0255078	0.484375	0.513563	0.918908	0.436939	0.965014	sphB1, nalP, ausP; autotransporter serine protease [EC:3.4.21.-]
K08314	4.8526	4.84872	4.87252	-0.0294409	1.47898	-0.0172463	0.491276	0.513583	0.924333	0.964669	0.999422	fsaB, talC; fructose-6-phosphate aldolase 2 [EC:4.1.2.-]
K14956	-5.60082	-5.60296	-5.57399	0.262189	5.19077	0.0467041	0.481618	0.513665	0.920072	0.590824	0.972619	esxA, esat6; 6 kDa early secretory antigenic target
K11894	-2.1368	-2.20904	-1.83598	0.324122	4.80644	0.0612613	0.475184	0.513674	0.916489	0.395504	0.949563	impI, vasC; type VI secretion system protein ImpI
K16699	-7.08269	-7.06974	-7.12457	-0.161032	4.42447	-0.029245	0.480257	0.513718	0.923969	0.575385	0.970968	tuaH; teichuronic acid biosynthesis glycosyltransferase TuaH [EC:2.4.-.-]
K01545	-7.04115	-7.02815	-7.08731	-0.23269	4.87069	-0.0328833	0.483456	0.513732	0.921602	0.482129	0.96062	kdpF; K+-transporting ATPase ATPase F chain
K07390	2.57757	2.55215	2.74611	0.255354	4.45099	0.046649	0.478421	0.513771	0.921356	0.434997	0.943249	grxD, GLRX5; monothiol glutaredoxin
K18143	-5.51396	-5.48014	-5.75031	-0.295215	6.28205	-0.0409117	0.475666	0.513807	0.917658	0.446097	0.958889	adeS; two-component system, OmpR family, sensor histidine kinase AdeS [EC:2.7.13.3]
K03289	3.24954	3.20988	3.55253	-0.0161604	4.68491	-0.00434305	0.497704	0.51389	0.920364	0.966496	0.9993	nupG; MFS transporter, NHS family, nucleoside permease
K09503	1.15217	1.13356	1.25558	0.143832	2.70729	0.0356588	0.474265	0.513911	0.916878	0.465764	0.951425	DNAJA2; DnaJ homolog subfamily A member 2
K10915	-6.51031	-6.5046	-6.54864	-0.0245098	4.33002	-0.00461272	0.498162	0.513968	0.918864	0.624756	0.972507	cqsA; CAI-1 autoinducer synthase [EC:2.3.-.-]
K16434	-7.42933	-7.42054	-7.48424	-0.172165	4.58787	-0.0355454	0.484848	0.514056	0.92008	0.460487	0.959839	cepJ; thioesterase CepJ
K17942	-6.91419	-6.92587	-6.86243	0.0310346	4.89639	0.00512224	0.496786	0.514065	0.921998	0.613136	0.97161	pmd; phosphomevalonate decarboxylase [EC:4.1.1.99]
K14847	-6.88376	-6.87731	-6.94575	-0.0144075	4.49648	-0.00253415	0.498623	0.514081	0.92374	0.515327	0.966845	RPF2; ribosome production factor 2
K18684	-7.4222	-7.43337	-7.36704	0.108542	4.53417	0.0165806	0.491276	0.514122	0.917717	0.508611	0.965997	ALOXE3; hydroperoxy icosatetraenoate dehydratase/isomerase [EC:4.2.1.152 5.4.4.7]
K19246	-4.97838	-5.0379	-4.60868	0.48958	5.83587	0.0704126	0.466912	0.51414	0.919437	0.369106	0.951395	loxA; arachidonate 15-lipoxygenase [EC:1.13.11.33]
K16210	3.99154	3.98702	4.01454	0.0267111	1.9375	0.0154338	0.491728	0.514144	0.924269	0.514271	0.958574	togT, rhiT; oligogalacturonide transporter
K15675	-7.41483	-7.41854	-7.41127	0.038246	4.52472	0.00612877	0.497704	0.514196	0.919548	0.531703	0.964748	rhiB; rhizoxin biosynthesis, polyketide synthase / nonribosomal peptide synthetase RhiB
K18153	-7.06016	-7.05131	-7.17143	-0.145878	4.51066	-0.0255259	0.483456	0.514287	0.921098	0.525711	0.968095	nga; NAD+ glycohydrolase [EC:3.2.2.5]
K15531	6.59358	6.61364	6.51731	-0.100201	2.04583	-0.0491817	0.480699	0.514291	0.924622	0.487057	0.953543	rexA; oligosaccharide reducing-end xylanase [EC:3.2.1.156]
K00893	-7.21829	-7.22253	-7.18679	-0.0596966	4.49747	-0.00807264	0.494949	0.514396	0.925498	0.591562	0.971119	DCK; deoxycitidine kinase [EC:2.7.1.74]
K13991	-6.92262	-6.90668	-7.02631	0.016517	4.33947	0.00336275	0.498162	0.514563	0.922819	0.556625	0.971536	puhA; photosynthetic reaction center H subunit
K02093	-4.64753	-4.7129	-4.13342	0.503809	6.47536	0.0802324	0.460478	0.514783	0.92153	0.400352	0.954557	apcB; allophycocyanin beta subunit
K18304	-6.84428	-6.83427	-6.92784	-0.128492	4.47616	-0.0217238	0.488971	0.514792	0.916405	0.452383	0.959047	lasR; LuxR family transcriptional regulator, quorum-sensing system regulator LasR
K12327	-7.0436	-7.04255	-7.04798	-0.106493	4.5454	-0.0211405	0.487603	0.514872	0.922988	0.475276	0.958421	CALD1; caldesmon
K13244	-7.38876	-7.38588	-7.41089	-0.0301643	4.39902	-0.00762913	0.496786	0.514887	0.926322	0.516185	0.965103	yahA; c-di-GMP-specific phosphodiesterase [EC:3.1.4.52]
K17550	-6.39484	-6.38993	-6.44086	-0.195854	4.24667	-0.031164	0.48393	0.514912	0.918548	0.59422	0.975349	PPP1R7, SDS22; protein phosphatase 1 regulatory subunit 7
K15674	-7.32613	-7.31307	-7.38416	-0.18642	4.6425	-0.0355676	0.476584	0.515006	0.921778	0.56671	0.971752	rhiA; rhizoxin biosynthesis, polyketide synthase / nonribosomal peptide synthetase RhiA
K16076	-7.04041	-7.0338	-7.07984	-0.135773	4.57912	-0.029015	0.481618	0.515047	0.913017	0.43551	0.957717	nmpC, ompD; outer membrane porin protein LC
K02676	-4.88596	-4.84917	-5.10858	-0.168211	5.22338	-0.0336052	0.483012	0.515068	0.922509	0.55916	0.968466	pilZ; type IV pilus assembly protein PilZ
K19791	-7.24859	-7.25932	-7.17463	0.037546	4.3933	0.00656707	0.497704	0.515097	0.921753	0.497915	0.960106	FET3_5; iron transport multicopper oxidase
K13287	-7.38366	-7.36662	-7.50954	-0.200245	4.55074	-0.0372924	0.480257	0.515117	0.925685	0.586625	0.974046	sipD, ipaD, bipD; invasin D
K00130	3.11073	3.10049	3.16555	0.0254421	2.40291	0.00712556	0.494949	0.515168	0.918886	0.473234	0.950218	betB, gbsA; betaine-aldehyde dehydrogenase [EC:1.2.1.8]
K11367	-7.37851	-7.37955	-7.3728	-0.00900725	4.54568	-0.00135189	0.499541	0.515179	0.926355	0.477478	0.963199	CHD1; chromodomain-helicase-DNA-binding protein 1 [EC:3.6.4.12]
K16218	-7.40525	-7.41128	-7.37408	-0.0709597	4.64996	-0.0119265	0.493113	0.515237	0.903632	0.554882	0.967864	mibs; 2-methylisoborneol synthase [EC:4.2.3.118]
K13278	-5.99604	-6.00275	-5.97772	0.0578988	4.01657	0.00939042	0.492647	0.515325	0.920996	0.648585	0.977872	ASPG; 60kDa lysophospholipase [EC:3.1.1.5 3.1.1.47 3.5.1.1]
K02978	-5.48578	-5.44991	-5.70453	-0.377481	6.55409	-0.0568953	0.473829	0.5155	0.920315	0.507672	0.963613	RP-S27e, RPS27; small subunit ribosomal protein S27e
K01757	-4.2944	-4.28866	-4.36886	0.0406966	4.72869	0.00910217	0.494485	0.515604	0.914977	0.6291	0.977186	STR1; strictosidine synthase [EC:4.3.3.2]
K02683	-5.47235	-5.44895	-5.60109	-0.302252	7.24081	-0.0504443	0.476103	0.515802	0.91819	0.537787	0.963519	priS, pri1, priA; DNA primase small subunit [EC:2.7.7.-]
K01935	8.2765	8.28258	8.24218	-0.0484796	1.62336	-0.034242	0.486213	0.515803	0.925894	0.677092	0.989155	bioD; dethiobiotin synthetase [EC:6.3.3.3]
K11080	-7.291	-7.26833	-7.45077	-0.0649878	4.63622	-0.0104667	0.495404	0.515882	0.908405	0.551153	0.947568	attA1; mannopine transport system ATP-binding protein
K08316	7.3818	7.38189	7.37886	-0.0652373	1.41133	-0.035125	0.483456	0.515982	0.925392	0.544603	0.966132	rsmD; 16S rRNA (guanine966-N2)-methyltransferase [EC:2.1.1.171]
K18297	-6.45459	-6.45639	-6.44176	-0.17639	5.17986	-0.0275799	0.485294	0.515996	0.919904	0.621636	0.979222	mexT; LysR family transcriptional regulator, mexEF-oprN operon transcriptional activator
K11787	-4.98327	-5.00428	-4.80042	0.182895	5.37886	0.0357468	0.481618	0.516282	0.919445	0.547404	0.968019	GART; phosphoribosylamine--glycine ligase / phosphoribosylglycinamide formyltransferase / phosphoribosylformylglycinamidine cyclo-ligase [EC:6.3.4.13 2.1.2.2 6.3.3.1]
K19240	-7.17671	-7.18753	-7.12803	-0.166105	4.631	-0.034348	0.482537	0.516286	0.922924	0.50896	0.962502	sic; inhibitor of complement-mediated lysis
K18589	-7.06542	-7.07229	-7.02756	0.012072	4.48928	0.00260219	0.499081	0.516297	0.912996	0.454372	0.96065	dfrA1, dhfr; dihydrofolate reductase (trimethoprim resistance protein) [EC:1.5.1.3]
K14581	-6.8205	-6.81568	-6.87827	-0.0280029	4.20631	-0.00586795	0.497243	0.516341	0.918577	0.455408	0.959744	nahAa, nagAa, ndoR, nbzAa, dntAa; naphthalene 1,2-dioxygenase ferredoxin reductase component [EC:1.18.1.7]
K17364	-7.3759	-7.36486	-7.41234	-0.0551717	4.61675	-0.0148158	0.493113	0.516436	0.918993	0.486497	0.963397	dmrA; dihydromethanopterin reductase [EC:1.5.1.47]
K15174	-6.97665	-6.97875	-6.96666	0.100904	4.31383	0.0204848	0.491728	0.516484	0.908403	0.509199	0.965465	PAF1; RNA polymerase II-associated factor 1
K17835	-1.51821	-1.52147	-1.50358	-0.00727304	2.93671	-0.00173392	0.498623	0.516507	0.920247	0.553178	0.965533	griH; 3-amino-4-hydroxybenzoic acid synthase [EC:4.1.99.20]
K01499	0.259725	0.284384	0.0998989	-0.224082	2.63079	-0.0647842	0.465993	0.516581	0.919581	0.273669	0.939825	mch; methenyltetrahydromethanopterin cyclohydrolase [EC:3.5.4.27]
K00197	4.00337	4.00974	3.9138	0.0336946	1.85024	0.0205819	0.491276	0.516587	0.923028	0.797282	0.998013	cdhE, acsC; acetyl-CoA decarbonylase/synthase complex subunit gamma [EC:2.1.1.245]
K13100	-0.0203753	-0.0156606	-0.0512113	-0.0818802	3.62188	-0.0177952	0.490358	0.51659	0.922277	0.541101	0.965096	CWC22; pre-mRNA-splicing factor CWC22
K14782	-7.39543	-7.38795	-7.413	-0.00351224	4.39296	-0.000759569	0.499081	0.516597	0.923135	0.489384	0.962529	AATF, BFR2; protein AATF/BFR2
K13997	-5.70601	-5.70116	-5.73473	0.0337211	4.26183	0.0073122	0.497243	0.516624	0.921003	0.523516	0.961948	PDHX; dihydrolipoamide dehydrogenase-binding protein of pyruvate dehydrogenase complex
K15587	5.84585	5.83075	5.93462	-0.063689	1.21008	-0.0514809	0.477941	0.516674	0.924971	0.921712	0.99916	nikD; nickel transport system ATP-binding protein [EC:3.6.3.24]
K18067	-5.72613	-5.72179	-5.74169	0.0387792	4.53339	0.00844547	0.494485	0.516891	0.927293	0.489467	0.965875	pht4; phthalate 4,5-cis-dihydrodiol dehydrogenase [EC:1.3.1.64]
K06330	3.69127	3.65959	3.91051	0.106631	1.97759	0.0493998	0.479779	0.516891	0.924864	0.431294	0.943427	cotH; spore coat protein H
K17095	-7.36511	-7.36732	-7.35129	-0.0666343	4.45602	-0.0115451	0.493113	0.517022	0.926927	0.509883	0.966415	ANXA7_11; annexin A7/11
K03338	5.65654	5.65713	5.65143	-0.0617045	1.37979	-0.0465477	0.483456	0.51704	0.925084	0.566502	0.970198	iolC; 5-dehydro-2-deoxygluconokinase [EC:2.7.1.92]
K07549	-6.89862	-6.90474	-6.81362	0.0912476	4.2062	0.0179376	0.493566	0.517062	0.876213	0.484598	0.911329	bbsA; benzoylsuccinyl-CoA thiolase BbsA subunit [EC:2.3.1.-]
K10004	4.01444	3.96892	4.30451	0.195727	2.76748	0.0565032	0.46875	0.5171	0.925042	0.183245	0.939825	gltL, aatP; glutamate/aspartate transport system ATP-binding protein [EC:3.6.3.-]
K09478	-4.26959	-4.23629	-4.49648	-0.0780118	3.88641	-0.0180461	0.490358	0.517101	0.917737	0.585054	0.971061	ACADSB; short/branched chain acyl-CoA dehydrogenase [EC:1.3.99.12]
K00466	0.489899	0.484254	0.51724	0.0718353	1.98413	0.02725	0.48393	0.51713	0.920456	0.548727	0.964853	iaaM; tryptophan 2-monooxygenase [EC:1.13.12.3]
K02351	-4.82644	-4.82118	-4.8587	-0.0272254	3.77368	-0.00803122	0.495868	0.517134	0.921576	0.572548	0.969365	K02351; putative membrane protein
K06269	-7.31136	-7.31213	-7.30331	-0.167976	4.34735	-0.0364586	0.479779	0.517194	0.919601	0.484535	0.963919	PPP1C; serine/threonine-protein phosphatase PP1 catalytic subunit [EC:3.1.3.16]
K09845	-7.29681	-7.3072	-7.232	0.0998976	4.48015	0.0225847	0.48989	0.517211	0.916514	0.472972	0.962802	crtD; 1-hydroxycarotenoid 3,4-desaturase [EC:1.3.99.27]
K01730	4.96372	4.94176	5.03642	0.129123	2.57761	0.0453069	0.477022	0.517257	0.92663	0.546875	0.96679	ogl; oligogalacturonide lyase [EC:4.2.2.6]
K19017	-6.5163	-6.50197	-6.61283	-0.0923035	4.10132	-0.0209204	0.490358	0.517315	0.922405	0.50944	0.957763	IMPG2, SPACRCAN; interphotoreceptor matrix proteoglycan 2
K02554	4.08316	4.07777	4.12289	0.071216	1.67828	0.0395202	0.477022	0.517359	0.925337	0.460625	0.949221	mhpD; 2-keto-4-pentenoate hydratase [EC:4.2.1.80]
K07080	8.41037	8.39692	8.46217	0.0926971	1.27451	0.0706097	0.470156	0.517382	0.9264	0.401995	0.940312	K07080; uncharacterized protein
K16920	-7.38842	-7.36993	-7.45768	-0.137073	4.4729	-0.0264916	0.485294	0.51741	0.924843	0.517452	0.965841	ytrE; acetoin utilization transport system ATP-binding protein
K10676	-7.03544	-7.01772	-7.1825	0.0384361	4.36339	0.00807467	0.495404	0.517464	0.922135	0.466412	0.96315	tfdB; 2,4-dichlorophenol 6-monooxygenase [EC:1.14.13.20]
K16902	-7.2866	-7.27467	-7.351	-0.110226	4.45343	-0.0203206	0.491276	0.517487	0.926652	0.55114	0.969779	E1.5.1.45; FAD reductase [NAD(P)H] [EC:1.5.1.45]
K15956	-7.34173	-7.34656	-7.3259	0.00341945	4.34691	0.00173811	0.499541	0.51754	0.882733	0.57562	0.96745	dnrU; daunorubicin C-13 ketoreductase
K13448	-7.29948	-7.28726	-7.37179	-0.20999	4.53842	-0.0396795	0.478421	0.517552	0.923149	0.485799	0.960301	CML; calcium-binding protein CML
K11059	-6.69644	-6.68575	-6.76622	-0.0353241	4.48609	-0.0059037	0.497243	0.517578	0.926079	0.56727	0.972968	entA; probable enterotoxin A
K16696	-7.38461	-7.40285	-7.23396	0.20822	4.59777	0.0449167	0.478421	0.517623	0.92247	0.521368	0.964612	amsL; exopolysaccharide (amylovoran) exporter
K19320	-7.35408	-7.3548	-7.33863	0.00546042	4.51373	0.00128337	0.499081	0.517639	0.918395	0.535343	0.96766	blaOXA-211; beta-lactamase class D OXA-211 [EC:3.5.2.6]
K06689	1.14952	1.12732	1.28605	0.103719	2.73092	0.0341156	0.486685	0.517963	0.92105	0.464799	0.951561	UBE2D, UBC4, UBC5; ubiquitin-conjugating enzyme E2 D [EC:2.3.2.23]
K05929	-7.04376	-7.04842	-6.98879	0.00215264	4.61962	0.000462195	0.5	0.518069	0.919661	0.591769	0.966191	E2.1.1.103, NMT; phosphoethanolamine N-methyltransferase [EC:2.1.1.103]
K06870	-7.27962	-7.2574	-7.43033	-0.186636	4.60005	-0.0311674	0.484375	0.518183	0.922944	0.544676	0.970287	K06870; uncharacterized protein
K14468	-5.71855	-5.70784	-5.75597	-0.171149	4.55318	-0.034449	0.483456	0.51819	0.916153	0.50767	0.961178	mcr; malonyl-CoA reductase / 3-hydroxypropionate dehydrogenase (NADP+) [EC:1.2.1.75 1.1.1.298]
K18831	7.19895	7.20446	7.12698	-0.0361184	1.94642	-0.0199496	0.488971	0.518234	0.926145	0.620863	0.979255	higA; HTH-type transcriptional regulator / antitoxin HigA
K15786	-6.85022	-6.84883	-6.86121	0.0675331	5.71063	0.00949595	0.495404	0.518237	0.925401	0.617319	0.973547	doeC; aspartate-semialdehyde dehydrogenase [EC:1.2.1.-]
K03047	-5.48768	-5.46485	-5.69152	-0.279634	6.60014	-0.0399748	0.474747	0.518249	0.919439	0.545521	0.964111	rpoD; DNA-directed RNA polymerase subunit D [EC:2.7.7.6]
K09613	-7.15163	-7.13221	-7.2614	-0.0510002	4.87626	-0.0116438	0.495868	0.518281	0.922452	0.52658	0.969704	COPS5, CSN5; COP9 signalosome complex subunit 5 [EC:3.4.-.-]
K15745	-6.72319	-6.71902	-6.77051	-0.199871	4.21156	-0.0366281	0.483012	0.518532	0.923297	0.55419	0.969799	AL1; phytoene desaturase (3,4-didehydrolycopene-forming) [EC:1.3.99.30]
K17484	-7.42277	-7.41105	-7.52055	-0.03817	4.59357	-0.00657364	0.496786	0.51864	0.889354	0.595231	0.941289	E2.3.2.21; cyclo(L-tyrosyl-L-tyrosyl) synthase [EC:2.3.2.21]
K14645	0.235696	0.224875	0.293767	0.104088	2.29801	0.0324564	0.476103	0.518767	0.923117	0.730934	0.986765	K14645; serine protease [EC:3.4.21.-]
K09744	-2.25595	-2.34625	-1.82164	0.213286	5.76715	0.0348526	0.484375	0.518772	0.920955	0.500587	0.958058	K09744; uncharacterized protein
K17623	-6.83839	-6.83263	-6.88956	-0.109904	4.37062	-0.0261571	0.484848	0.518773	0.917819	0.556713	0.972402	HDHD1; pseudouridine 5'-phosphatase [EC:3.1.3.96]
K00814	-5.91679	-5.93296	-5.86038	0.10871	3.7503	0.0234178	0.487603	0.518814	0.921679	0.534731	0.962794	GPT, ALT; alanine transaminase [EC:2.6.1.2]
K12951	-5.60475	-5.60699	-5.59619	0.00340006	5.30742	0.00121403	0.498162	0.518837	0.921028	0.640177	0.975967	ctpD; cobalt/nickel-transporting P-type ATPase D [EC:3.6.3.-]
K18283	-7.43729	-7.41713	-7.5755	-0.092282	4.39019	-0.017485	0.48989	0.51887	0.921665	0.536927	0.967304	PDE2A; cGMP-dependent 3',5'-cyclic phosphodiesterase [EC:3.1.4.17]
K05552	-3.75768	-3.6673	-4.31689	-0.47583	7.83436	-0.0629358	0.471074	0.518954	0.916082	0.483649	0.959283	actI2, oxyB, tcmL, snoa2, aknC, mtmK; minimal PKS chain-length factor (CLF/KS beta) [EC:2.3.1.- 2.3.1.260 2.3.1.235]
K02868	-7.42474	-7.43217	-7.39221	0.114814	4.54443	0.0223775	0.488522	0.519008	0.893836	0.549218	0.974284	RP-L11e, RPL11; large subunit ribosomal protein L11e
K07681	-7.33784	-7.33717	-7.34391	-0.087581	4.44473	-0.0149556	0.493113	0.519046	0.918521	0.52721	0.96356	vraS; two-component system, NarL family, vancomycin resistance sensor histidine kinase VraS [EC:2.7.13.3]
K11085	8.70566	8.71017	8.6906	-0.0772348	1.48662	-0.0436722	0.480699	0.519131	0.926407	0.764859	0.997606	msbA; ATP-binding cassette, subfamily B, bacterial MsbA [EC:3.6.3.-]
K09021	-6.34986	-6.29691	-6.69428	-0.39663	6.61704	-0.0528895	0.470588	0.519173	0.923358	0.399618	0.955284	rutC; aminoacrylate peracid reductase
K10932	-7.45366	-7.43833	-7.54479	-0.0786245	4.62067	-0.0137592	0.495868	0.51926	0.920534	0.559488	0.972097	tcpC; toxin co-regulated pilus biosynthesis outer membrane protein C
K17762	0.374077	0.377284	0.357411	0.0451002	4.88943	0.0049216	0.496786	0.519275	0.923366	0.899564	0.998707	rsbS; rsbT antagonist protein RsbS
K11238	-7.43316	-7.43571	-7.42116	0.162638	4.40894	0.036428	0.484848	0.51948	0.923674	0.550947	0.970268	BNI1; cytokinesis protein
K12598	-6.71261	-6.71045	-6.72787	0.0913239	4.24888	0.0212517	0.488971	0.519505	0.918102	0.57302	0.967895	MTR4, SKIV2L2; ATP-dependent RNA helicase DOB1 [EC:3.6.4.13]
K14843	-7.42774	-7.39938	-7.5838	-0.102487	4.47296	-0.0189459	0.488971	0.519517	0.920212	0.448978	0.958576	PES1, NOP7; pescadillo
K00354	2.7014	2.68538	2.7646	0.0517011	1.67204	0.0232298	0.484848	0.519567	0.925091	0.572386	0.97086	E1.6.99.1; NADPH2 dehydrogenase [EC:1.6.99.1]
K02665	-3.35148	-3.30355	-3.61559	-0.091796	4.76238	-0.0160867	0.494485	0.519607	0.923585	0.477218	0.959168	pilP; type IV pilus assembly protein PilP
K11729	-6.85724	-6.85222	-6.87563	0.103248	4.48541	0.0183403	0.485767	0.519673	0.919079	0.543191	0.966432	ACAD10; acyl-CoA dehydrogenase family member 10
K19761	-7.17178	-7.17258	-7.16894	-0.0158134	4.54664	-0.00231242	0.498623	0.519681	0.885608	0.554493	0.964918	GGACT; gamma-glutamylaminecyclotransferase [EC:2.3.2.-]
K11411	-7.1978	-7.17639	-7.30624	-0.314641	4.58449	-0.0501624	0.476584	0.519685	0.920982	0.625374	0.977953	SIRT1, SIR2L1; NAD-dependent deacetylase sirtuin 1 [EC:3.5.1.-]
K13669	-5.60935	-5.61074	-5.58468	0.027332	5.44856	0.00559989	0.495868	0.519783	0.924397	0.621307	0.978625	pimE; alpha-1,2-mannosyltransferase [EC:2.4.1.-]
K01045	-7.07364	-7.08527	-6.97669	0.00967059	4.48795	0.00160109	0.499541	0.519847	0.918028	0.576248	0.969642	PON; arylesterase / paraoxonase [EC:3.1.1.2 3.1.8.1]
K16554	-7.42241	-7.42486	-7.39672	0.196064	4.55594	0.0368902	0.479339	0.519952	0.924833	0.477869	0.965012	exoP, vpsO; polysaccharide biosynthesis transport protein
K01406	-4.21502	-4.25218	-3.90627	0.463458	6.38906	0.0708784	0.463235	0.520015	0.922167	0.468605	0.95649	prtC; serralysin [EC:3.4.24.40]
K13928	-5.8368	-5.82717	-5.90519	-0.16243	5.11704	-0.0267329	0.491728	0.520037	0.923663	0.561731	0.967154	mdcR; LysR family transcriptional regulator, malonate utilization transcriptional regulator
K11210	2.4993	2.49797	2.51609	0.0892166	2.2887	0.0291161	0.480699	0.520215	0.919392	0.653015	0.984172	fosB; metallothiol transferase [EC:2.5.1.-]
K02958	-7.40283	-7.38817	-7.48511	-0.123674	4.51893	-0.0259244	0.483012	0.520305	0.918804	0.644857	0.978669	RP-S15e, RPS15; small subunit ribosomal protein S15e
K09699	2.54739	2.5381	2.61419	-0.0379448	2.0516	-0.0155783	0.493566	0.520339	0.920749	0.919078	0.999288	DBT, bkdB; 2-oxoisovalerate dehydrogenase E2 component (dihydrolipoyl transacylase) [EC:2.3.1.168]
K08940	-6.78864	-6.77438	-6.8629	-0.155638	4.28479	-0.0355892	0.481175	0.520368	0.926297	0.450135	0.964278	pscA; photosystem P840 reaction center large subunit
K05831	-4.46	-4.44585	-4.49869	-0.2897	5.25289	-0.0491266	0.478421	0.520389	0.921181	0.433352	0.955237	lysK, argE; LysW-gamma-L-lysine/LysW-L-ornithine carboxypeptidase
K03887	0.945946	0.936532	1.04515	-0.00147947	5.19799	-0.000615337	0.499541	0.520488	0.918035	0.921652	0.999297	MQCRB, qcrB, bfcB, petB; menaquinol-cytochrome c reductase cytochrome b subunit
K03713	1.35744	1.36395	1.32376	0.0176478	3.06115	0.00406126	0.498623	0.520491	0.91927	0.719616	0.993332	glnR; MerR family transcriptional regulator, glutamine synthetase repressor
K08478	-7.31203	-7.29035	-7.42922	-0.203914	4.53747	-0.0423333	0.47886	0.520537	0.919052	0.495805	0.958085	pgtC; phosphoglycerate transport regulatory protein PgtC
K12067	2.93295	2.91495	3.05969	0.205616	4.75248	0.0287531	0.475184	0.520636	0.919584	0.489351	0.95297	traE; conjugal transfer pilus assembly protein TraE
K17474	-7.34151	-7.30809	-7.5341	-0.151986	4.57222	-0.031618	0.486685	0.520839	0.925806	0.468485	0.964644	CYP134A, cypX; pulcherriminic acid synthase [EC:1.14.15.13]
K11840	-7.40043	-7.3898	-7.47054	-0.0639581	4.53738	-0.0148394	0.494949	0.521136	0.921861	0.60226	0.975002	USP9_24; ubiquitin carboxyl-terminal hydrolase 9/24 [EC:3.4.19.12]
K14826	-7.317	-7.28664	-7.52963	-0.22267	4.37925	-0.0461857	0.472911	0.521162	0.924348	0.44401	0.960068	FPR3_4; FK506-binding nuclear protein [EC:5.2.1.8]
K18299	-5.61774	-5.59283	-5.7199	-0.251577	4.59132	-0.0430232	0.473829	0.521216	0.927314	0.47353	0.966458	mexF; multidrug efflux pump
K12042	-7.39324	-7.40667	-7.33498	-0.0425713	4.35698	-0.00781389	0.495868	0.521223	0.913173	0.443642	0.959202	TNNC2; troponin C, skeletal muscle
K15919	-7.4325	-7.42011	-7.50999	-0.177446	4.575	-0.0314682	0.482094	0.521442	0.922288	0.469847	0.963395	HPR2; hydroxypyruvate reductase 2
K04099	-6.62167	-6.60246	-6.71563	0.0206595	4.3113	0.00640318	0.497243	0.521464	0.918934	0.527128	0.966499	desB, galA; gallate dioxygenase [EC:1.13.11.57]
K13614	3.19105	3.19329	3.15701	-0.0313602	2.93839	-0.00984978	0.496324	0.521522	0.925114	0.947351	0.99946	pksN; polyketide synthase PksN
K16242	-6.62917	-6.61259	-6.75351	0.015219	4.09828	0.00258825	0.498623	0.52176	0.92242	0.55924	0.970253	dmpN, poxD; phenol hydroxylase P3 protein [EC:1.14.13.-]
K18936	-7.42723	-7.42363	-7.46866	-0.10841	4.48241	-0.0178171	0.488051	0.521855	0.922012	0.538053	0.964315	mdeA; MFS transporter, DHA2 family, multidrug resistance protein
K03888	-0.0361713	-0.0496578	0.0422016	-0.157843	4.82936	-0.0284821	0.483456	0.521879	0.925975	0.91379	0.999331	MQCRC, qcrC, bfcC, petD; menaquinol-cytochrome c reductase cytochrome b/c subunit
K03523	9.2146	9.21629	9.19883	-0.0302706	1.14781	-0.0211135	0.488522	0.521903	0.927038	0.728971	0.996346	bioY; biotin transport system substrate-specific component
K13524	-7.31649	-7.32049	-7.29815	0.0883439	4.48586	0.019609	0.490809	0.521988	0.917603	0.500108	0.965806	ABAT; 4-aminobutyrate aminotransferase / (S)-3-amino-2-methylpropionate transaminase [EC:2.6.1.19 2.6.1.22]
K10673	-6.67532	-6.66874	-6.71576	-0.109001	5.98021	-0.0151704	0.492195	0.522003	0.919935	0.554669	0.971082	strA; streptomycin 3"-kinase [EC:2.7.1.87]
K05245	2.91143	2.88505	3.01837	0.180006	2.40097	0.0581411	0.467401	0.522072	0.923479	0.28187	0.939825	caiT; L-carnitine/gamma-butyrobetaine antiporter
K02894	-7.39922	-7.39461	-7.43827	0.0978656	4.5077	0.0163797	0.48944	0.522191	0.921232	0.583705	0.97606	RP-L23e, RPL23; large subunit ribosomal protein L23e
K14479	-7.42326	-7.43305	-7.37871	0.184219	4.68232	0.0280078	0.482094	0.522254	0.92789	0.536343	0.966514	EP; procyclin
K19624	-7.44263	-7.44069	-7.45542	-0.0346816	4.52384	-0.00681714	0.494949	0.522282	0.920548	0.565553	0.971777	phcA; LysR family transcriptional regulator, virulence genes transcriptional regulator
K11195	-7.16341	-7.15527	-7.2613	-0.0123749	4.46613	-0.00138082	0.499081	0.52229	0.920278	0.482328	0.960472	PTS-Fru1-EIIB, levE; PTS system, fructose-specific IIB component [EC:2.7.1.202]
K02043	-0.830887	-0.854444	-0.685826	0.144586	4.20962	0.0311144	0.483012	0.522301	0.922651	0.384046	0.94449	phnF; GntR family transcriptional regulator, phosphonate transport system regulatory protein
K02132	-0.559571	-0.763803	0.389777	0.34213	8.62251	0.0394897	0.484375	0.522349	0.91983	0.573425	0.967266	ATPeF1A, ATP5A1, ATP1; F-type H+-transporting ATPase subunit alpha
K19688	-2.74813	-2.8018	-2.33877	0.26852	7.82955	0.0330258	0.48393	0.522398	0.923838	0.553052	0.966072	bssR; biofilm regulator BssR
K18900	-5.71184	-5.67977	-5.85958	-0.248993	5.11485	-0.0410302	0.476584	0.52244	0.92176	0.506651	0.967494	bpeT; LysR family transcriptional regulator, regulator for bpeEF and oprC
K16257	-7.12085	-7.07918	-7.32923	-0.0710946	4.52678	-0.0104729	0.494949	0.522571	0.919072	0.463384	0.960368	mxaC; mxaC protein
K08721	-7.22478	-7.19879	-7.34298	-0.188484	4.55031	-0.0418368	0.479779	0.522587	0.914743	0.457887	0.958702	oprJ; outer membrane protein, multidrug efflux system
K18233	-6.39374	-6.36843	-6.51227	-0.0281516	4.94362	-0.00488698	0.495404	0.522664	0.925564	0.517695	0.965883	oleC5; oleandomycin transport system permease protein
K18474	-1.05659	-1.04777	-1.10402	-0.268629	4.63917	-0.0424694	0.469238	0.522727	0.919807	0.598984	0.97481	fabM; trans-2-decenoyl-[acyl-carrier protein] isomerase [EC:5.3.3.14]
K09720	-4.65981	-4.67127	-4.5506	-0.0420753	5.70446	-0.00641129	0.497704	0.522749	0.921321	0.604789	0.971325	nrpRI; HTH-type transcriptional regulator, global nitrogen regulator NrpRI
K16026	-7.37239	-7.37076	-7.39189	-0.221467	4.42151	-0.036404	0.481175	0.522813	0.928193	0.480957	0.963819	asm15; methoxymalonate biosynthesis protein
K03418	-4.21225	-4.24837	-3.97949	0.261598	7.20521	0.0307046	0.483456	0.522947	0.921837	0.551082	0.970984	E3.5.1.56; N,N-dimethylformamidase [EC:3.5.1.56]
K16347	-2.38496	-2.42854	-2.0854	0.290483	7.32121	0.0395872	0.48393	0.522978	0.919087	0.476773	0.958319	ecnA; entericidin A
K15168	-5.60608	-5.5628	-5.85639	-0.10092	3.83837	-0.0212187	0.488522	0.523106	0.916831	0.469354	0.962828	MED25; mediator of RNA polymerase II transcription subunit 25
K14689	-4.83095	-4.78182	-5.25339	-0.355744	4.92598	-0.0733417	0.464646	0.523172	0.926409	0.413047	0.959016	SLC30A2, ZNT2; solute carrier family 30 (zinc transporter), member 2
K07725	-7.17003	-7.13867	-7.33573	-0.143134	4.51405	-0.0261182	0.483456	0.523198	0.919438	0.495571	0.965259	csa3; CRISPR-associated protein Csa3
K16711	-2.74922	-2.80787	-2.38342	0.265747	7.81428	0.0334676	0.484848	0.523208	0.920634	0.524571	0.963282	wcaM; colanic acid biosynthesis protein WcaM
K17576	-5.90554	-5.91734	-5.84033	0.0969785	4.43803	0.0166267	0.48989	0.523255	0.923249	0.623472	0.971918	PPP1R37, LRRC68; protein phosphatase 1 regulatory subunit 37
K16243	-6.64164	-6.61619	-6.77594	-0.212795	4.17069	-0.0366447	0.476584	0.523322	0.919417	0.540366	0.969288	dmpL, poxC; Phenol hydroxylase P1 protein
K05922	-5.64668	-5.62368	-5.74555	-0.0225659	4.08539	-0.0033996	0.497243	0.523528	0.920535	0.574302	0.968305	hydB; quinone-reactive Ni/Fe-hydrogenase large subunit [EC:1.12.5.1]
K15126	-7.4007	-7.37315	-7.54276	-0.274192	4.55119	-0.0510201	0.476584	0.523781	0.925283	0.500283	0.966801	bteA; type III secretion system cytotoxic effector protein
K07359	-7.37249	-7.37005	-7.3975	0.0261274	4.44178	0.00392327	0.496786	0.523818	0.926219	0.570419	0.960235	CAMKK2; calcium/calmodulin-dependent protein kinase kinase 2 [EC:2.7.11.17]
K03420	-5.53134	-5.50646	-5.64097	-0.221721	6.59103	-0.0316212	0.480699	0.52394	0.920945	0.50992	0.959455	psmR; proteasome regulatory subunit
K16400	-7.41169	-7.40641	-7.43955	0.0280554	4.57803	0.00602106	0.497243	0.523969	0.920666	0.425229	0.943501	epoK; cytochrome P450 enzyme
K06961	-5.47824	-5.45287	-5.631	-0.0842934	6.41499	-0.012583	0.492195	0.524093	0.920143	0.572338	0.969157	KRR1; ribosomal RNA assembly protein
K02054	6.01933	6.01848	6.0232	-0.0363339	1.2704	-0.0226755	0.485294	0.524204	0.926705	0.764683	0.997	ABC.SP.P1; putative spermidine/putrescine transport system permease protein
K11626	-4.23209	-4.23018	-4.23606	0.0018415	4.20492	0.000398391	0.5	0.524223	0.917274	0.62941	0.971943	glnT; putative sodium/glutamine symporter
K00818	8.27492	8.27104	8.33467	-0.0360936	1.79391	-0.0194184	0.488971	0.524232	0.927624	0.734349	0.996574	E2.6.1.11, argD; acetylornithine aminotransferase [EC:2.6.1.11]
K11517	-4.91476	-4.95585	-4.66065	0.291574	5.12354	0.0565621	0.476584	0.524247	0.922393	0.496346	0.962075	HAO; (S)-2-hydroxy-acid oxidase [EC:1.1.3.15]
K10764	-0.0961189	-0.104295	-0.0219119	0.190923	6.97416	0.0216248	0.488051	0.52434	0.921338	0.658264	0.983616	metZ; O-succinylhomoserine sulfhydrylase [EC:2.5.1.-]
K09730	-5.53827	-5.51955	-5.67336	-0.33153	6.81795	-0.0465487	0.484375	0.524364	0.925145	0.521925	0.964834	K09730; uncharacterized protein
K10047	-7.13536	-7.13715	-7.13306	0.0130051	4.28418	0.00249004	0.498162	0.524405	0.91969	0.403402	0.954537	VTC4; inositol-phosphate phosphatase / L-galactose 1-phosphate phosphatase [EC:3.1.3.25 3.1.3.93]
K19572	-3.43508	-3.38945	-3.69314	-0.2854	5.74368	-0.0407113	0.482094	0.524427	0.925097	0.485853	0.960731	CECR1, ADA2; adenosine deaminase CECR1 [EC:3.5.4.4]
K16289	-6.66229	-6.67571	-6.54788	0.250847	4.85397	0.0488416	0.47886	0.524566	0.921838	0.524182	0.962827	ANKK1; ankyrin repeat and protein kinase domain-containing protein 1 [EC:2.7.11.1]
K11026	-7.4179	-7.39331	-7.54402	-0.0700256	4.52876	-0.0130183	0.492647	0.524654	0.916831	0.53237	0.966131	ptxD; pertussis toxin subunit 4
K11389	-5.03387	-5.01774	-5.12086	-0.149273	4.21713	-0.0280091	0.483456	0.524731	0.918886	0.52119	0.962366	gapor; glyceraldehyde-3-phosphate dehydrogenase (ferredoxin) [EC:1.2.7.6]
K08874	-6.61793	-6.60111	-6.72878	-0.336059	5.9169	-0.0502186	0.476103	0.524774	0.92404	0.534499	0.95153	TRRAP; transformation/transcription domain-associated protein
K03923	4.0726	4.07576	4.06235	0.0698916	3.16046	0.0222813	0.488051	0.524895	0.927479	0.746441	0.997788	mdaB; modulator of drug activity B
K08596	-5.50084	-5.50024	-5.53741	0.0698571	4.11037	0.0168678	0.491276	0.524951	0.919774	0.596003	0.976637	SENP7; sentrin-specific protease 7 [EC:3.4.22.68]
K18799	-7.34421	-7.34815	-7.33625	0.0503838	4.45688	0.0104698	0.497243	0.525041	0.918714	0.52128	0.964416	wzxB, rfbX; O-antigen flippase
K00108	3.15638	3.14289	3.29091	0.195889	2.59107	0.0715532	0.466912	0.525197	0.920295	0.474938	0.951527	betA, CHDH; choline dehydrogenase [EC:1.1.99.1]
K15239	-7.39321	-7.38478	-7.43717	-0.230485	4.54619	-0.0447157	0.475184	0.525235	0.923261	0.486823	0.966723	linD; 2,5-dichlorohydroquinone reductive dechlorinase [EC:2.5.1.-]
K07151	-1.98592	-2.03368	-1.4793	0.153059	5.51842	0.0253518	0.488051	0.525271	0.920678	0.52531	0.962803	STT3; dolichyl-diphosphooligosaccharide---protein glycosyltransferase [EC:2.4.99.18]
K15980	-6.36487	-6.34219	-6.4794	-0.0505584	4.30495	-0.0136199	0.493113	0.525347	0.869546	0.466849	0.944009	ACAD9; acyl-CoA dehydrogenase family member 9 [EC:1.3.99.-]
K19212	-6.71396	-6.66904	-7.04495	-0.37141	4.7059	-0.0663086	0.466912	0.525621	0.924797	0.339747	0.949157	blaOXA-63; beta-lactamase class D OXA-63 [EC:3.5.2.6]
K02873	-7.41443	-7.39985	-7.51187	-0.0960073	4.60982	-0.0189273	0.490809	0.525654	0.92198	0.619408	0.972998	RP-L13e, RPL13; large subunit ribosomal protein L13e
K06482	-6.39741	-6.36609	-6.5976	-0.146766	4.35152	-0.0313251	0.484848	0.525665	0.925037	0.567919	0.970993	ITGA3, CD49c; integrin alpha 3
K04798	-5.47781	-5.45377	-5.64768	-0.00722691	6.42218	-0.00182283	0.498162	0.525668	0.923249	0.473109	0.958597	pfdB, PFDN6; prefoldin beta subunit
K18916	-6.16677	-6.193	-6.04062	0.0424776	4.25082	0.010022	0.493566	0.525742	0.921553	0.502694	0.967777	ptxD; phosphonate dehydrogenase [EC:1.20.1.1]
K03391	-7.26079	-7.27258	-7.20186	-0.00361357	4.35321	-0.000589487	0.499081	0.525785	0.924614	0.534995	0.96607	pcpB; pentachlorophenol monooxygenase [EC:1.14.13.50]
K15333	-7.41566	-7.40586	-7.46096	-0.0533413	4.40137	-0.0107239	0.494031	0.525814	0.912402	0.434439	0.956777	TRM3, TARBP1; tRNA guanosine-2'-O-methyltransferase [EC:2.1.1.34]
K00682	-7.4001	-7.3812	-7.51892	-0.146505	4.54018	-0.0274369	0.487132	0.525819	0.921539	0.506326	0.967089	GGCT; gamma-glutamylcyclotransferase [EC:4.3.2.9]
K06599	-7.36952	-7.3536	-7.43156	-0.000925526	4.58761	1.34341e-05	0.5	0.525833	0.920311	0.57673	0.969753	chpD; AraC family transcriptional regulator, chemosensory pili system protein ChpD
K04561	1.61293	1.63466	1.37233	-0.0850288	3.71371	-0.0194499	0.488971	0.525873	0.922114	0.368656	0.941832	norB; nitric oxide reductase subunit B [EC:1.7.2.5]
K15879	-5.56162	-5.56035	-5.57782	-0.000431125	4.59414	-0.000118412	0.499541	0.525976	0.921634	0.606743	0.971338	narC; cytochrome b-561
K08281	5.15652	5.16363	5.11469	-0.110106	1.9103	-0.0572733	0.471993	0.526006	0.927463	0.507028	0.958099	pncA; nicotinamidase/pyrazinamidase [EC:3.5.1.19 3.5.1.-]
K00280	-7.40892	-7.39355	-7.47567	-0.231063	4.56942	-0.0339256	0.480699	0.52601	0.926077	0.538031	0.971474	LOXL2_3_4; lysyl oxidase-like protein 2/3/4 [EC:1.4.3.-]
K14656	-5.46885	-5.43533	-5.67498	-0.547164	6.68508	-0.0649756	0.472426	0.526012	0.92394	0.531724	0.965054	ribL; FAD synthetase [EC:2.7.7.2]
K03058	-5.49349	-5.45139	-5.70333	-0.445576	6.37931	-0.0670583	0.464154	0.526014	0.916934	0.502821	0.966656	rpoN; DNA-directed RNA polymerase subunit N [EC:2.7.7.6]
K19363	-7.42735	-7.41663	-7.50409	-0.0337575	4.49504	-0.00594403	0.497704	0.526041	0.885005	0.519703	0.94016	LITAF; lipopolysaccharide-induced tumor necrosis factor-alpha factor
K19076	2.89752	2.88814	2.96327	0.0544757	1.83357	0.0224168	0.490809	0.526069	0.9267	0.700546	0.992771	cmr2, cas10; CRISPR-associated protein Cmr2
K05339	-5.86521	-5.88596	-5.74423	0.0538573	4.93712	0.0138522	0.494485	0.526079	0.923755	0.545642	0.969714	lrgB; holin-like protein LrgB
K01858	7.5991	7.60074	7.59602	-0.115315	2.21864	-0.0563136	0.478421	0.526095	0.928338	0.626156	0.97998	INO1, ISYNA1; myo-inositol-1-phosphate synthase [EC:5.5.1.4]
K15670	-7.4118	-7.4118	-7.41067	0.00435842	4.4888	0.000351676	0.5	0.526108	0.924424	0.568967	0.94339	rifA; rifamycin polyketide synthase modules 1, 2 and 3
K12754	-7.38407	-7.39076	-7.35532	-0.137404	4.51626	-0.0220822	0.486213	0.526136	0.88207	0.613047	0.951757	MYL7; myosin regulatory light chain 7
K05574	-3.34941	-3.38101	-3.14131	0.223403	6.052	0.0325593	0.482094	0.526172	0.923701	0.530552	0.969491	ndhC; NAD(P)H-quinone oxidoreductase subunit 3 [EC:1.6.5.3]
K06891	7.20447	7.1965	7.24812	0.0213081	1.69068	0.00995289	0.494949	0.52622	0.927722	0.715057	0.994676	clpS; ATP-dependent Clp protease adaptor protein ClpS
K05567	5.65081	5.63962	5.74656	0.0639742	1.21658	0.05145	0.476584	0.526367	0.928672	0.439249	0.943965	mnhC, mrpC; multicomponent Na+:H+ antiporter subunit C
K01092	8.94988	8.9688	8.86848	-0.0474933	1.433	-0.0288388	0.484375	0.52638	0.928241	0.663441	0.986126	E3.1.3.25, IMPA, suhB; myo-inositol-1(or 4)-monophosphatase [EC:3.1.3.25]
K19593	-7.26294	-7.26092	-7.27813	0.015783	4.33175	0.00398319	0.497704	0.52643	0.924503	0.447526	0.95522	opmE; outer membrane protein, multidrug efflux system
K16952	-7.07203	-7.08151	-7.02267	-0.0245393	4.26906	-0.0047715	0.497243	0.526478	0.918988	0.470971	0.955474	sor; sulfur oxygenase/reductase [EC:1.13.11.55]
K07473	8.9813	8.98563	8.93017	-0.0595424	1.21453	-0.0569391	0.477022	0.526518	0.928411	0.619509	0.978489	dinJ; DNA-damage-inducible protein J
K01860	-5.62207	-5.6036	-5.72958	0.0179219	4.18689	0.00324043	0.497704	0.526527	0.922438	0.61033	0.9723	E5.5.1.7; chloromuconate cycloisomerase [EC:5.5.1.7]
K15857	-1.18505	-1.19056	-1.1516	-0.0935794	3.77131	-0.0254147	0.488051	0.526557	0.917167	0.624417	0.973345	ascE; CDP-3, 6-dideoxy-D-glycero-D-glycero-4-hexulose-5-epimerase [EC:5.1.-.-]
K05770	-7.08791	-7.07589	-7.16277	-0.0677071	4.37347	-0.0138156	0.492195	0.526574	0.920803	0.583755	0.970939	TSPO, BZRP; translocator protein
K01400	-5.6014	-5.58873	-5.69724	-0.152768	4.06957	-0.0332212	0.479779	0.52658	0.922146	0.542273	0.969239	nprE; bacillolysin [EC:3.4.24.28]
K15373	-6.84306	-6.86483	-6.71051	0.0962554	4.59291	0.0183267	0.487603	0.5266	0.921508	0.523796	0.970002	isfD; sulfoacetaldehyde reductase [EC:1.1.1.313]
K18077	-7.45428	-7.44404	-7.51383	0.0115795	4.60089	0.00110724	0.499541	0.526845	0.929957	0.4862	0.966032	tphA1; terephthalate 1,2-dioxygenase reductase component [EC:1.18.1.-]
K04608	-6.28255	-6.26883	-6.37284	-0.0646231	5.23475	-0.012848	0.497243	0.526908	0.91026	0.537051	0.96621	GRM6_7_8; metabotropic glutamate receptor 6/7/8
K13243	-7.26311	-7.27348	-7.22445	-0.0280953	4.80408	-0.00777382	0.496786	0.526914	0.923229	0.561004	0.969734	dos; c-di-GMP-specific phosphodiesterase [EC:3.1.4.52]
K15876	6.73099	6.7132	6.91532	0.192125	2.20508	0.0717528	0.465074	0.527093	0.928005	0.515233	0.959741	nrfH; cytochrome c nitrite reductase small subunit
K13987	-2.81256	-2.84748	-2.59813	0.0747417	5.04746	0.0121024	0.495404	0.527127	0.92092	0.576585	0.972554	NUDT5; ADP-sugar pyrophosphatase / 8-oxo-dGDP phosphatase / ADP-D-ribose pyrophosphorylase [EC:3.6.1.13 3.6.1.58 3.6.1.- 2.7.7.96]
K01424	9.89327	9.90215	9.79623	-0.0222576	1.59164	-0.0166195	0.494485	0.527134	0.92867	0.666505	0.986501	E3.5.1.1, ansA, ansB; L-asparaginase [EC:3.5.1.1]
K13606	-7.42458	-7.4212	-7.44368	0.0867445	4.50296	0.0184866	0.493566	0.527151	0.904486	0.601624	0.971159	NOL, NYC1; chlorophyll(ide) b reductase [EC:1.1.1.294]
K13660	-6.62359	-6.63405	-6.53196	0.0335443	4.56632	0.00593029	0.495404	0.527181	0.876248	0.471321	0.928925	gumM; beta-1,4-glucosyltransferase [EC:2.4.1.-]
K01026	7.228	7.22469	7.26046	-0.0223199	1.3538	-0.0121239	0.491728	0.527312	0.928706	0.8801	0.99916	pct; propionate CoA-transferase [EC:2.8.3.1]
K14760	-7.45316	-7.44276	-7.52485	-0.10195	4.51713	-0.0192921	0.487603	0.527312	0.929812	0.49589	0.96323	AAE14; acyl-activating enzyme 14 [EC:6.2.1.26]
K12536	-5.24226	-5.20538	-5.5332	-0.200451	4.6083	-0.0363641	0.477502	0.527351	0.925205	0.408407	0.955841	hasD, prtD, aprD; ATP-binding cassette, subfamily C, bacterial exporter for protease/lipase
K18425	-6.15918	-6.16361	-6.12971	-0.0558975	4.36265	-0.0120165	0.491276	0.527373	0.92192	0.583101	0.975097	dhaa; 3-hydroxy-D-aspartate aldolase [EC:4.1.3.41]
K16422	-4.35192	-4.30166	-4.65879	-0.122214	4.85198	-0.0210893	0.491276	0.527436	0.923634	0.4733	0.963329	hmo, nocN; 4-hydroxymandelate oxidase [EC:1.1.3.46]
K18666	-6.99402	-6.9793	-7.06267	-0.00848674	4.10979	-0.00124439	0.498623	0.527539	0.919423	0.587359	0.974009	ASCC1; activating signal cointegrator complex subunit 1
K13311	-7.35243	-7.3405	-7.4686	-0.118029	4.35036	-0.0255952	0.484848	0.527669	0.923048	0.484986	0.959436	desVI, eryCVI; dTDP-3-amino-3,4,6-trideoxy-alpha-D-glucopyranose N,N-dimethyltransferase [EC:2.1.1.234]
K12690	-7.43685	-7.42075	-7.57564	-0.221729	4.49432	-0.0362479	0.47886	0.52768	0.925385	0.552585	0.973403	hsf; adhesin Hsf
K01003	-5.97039	-5.94354	-6.16813	-0.0801636	4.56376	-0.0167689	0.494485	0.527808	0.920451	0.497784	0.96603	bcpA; oxaloacetate decarboxylase [EC:4.1.1.3]
K18168	-6.18416	-6.1967	-6.0394	0.425836	6.84285	0.0609992	0.46875	0.527821	0.923276	0.511415	0.967912	SDHAF2, SDH5; succinate dehydrogenase assembly factor 2
K14715	-7.11271	-7.12698	-7.01228	-0.0710286	5.13159	-0.00973709	0.492647	0.527827	0.923671	0.496095	0.965236	SLC39A9, ZIP9; solute carrier family 39 (zinc transporter), member 9
K13488	-3.30154	-3.29311	-3.34226	-0.0999144	5.32346	-0.020687	0.483456	0.527836	0.923346	0.682405	0.983211	wspB; chemotaxis-related protein WspB
K02755	-6.60357	-6.58046	-6.72506	-0.158858	4.78442	-0.028747	0.485767	0.527898	0.916335	0.580291	0.967461	PTS-Bgl-EIIA, bglF, bglP; PTS system, beta-glucoside-specific IIA component [EC:2.7.1.-]
K16164	-6.56947	-6.57623	-6.52201	0.0902273	4.22823	0.0189598	0.484848	0.527969	0.928613	0.625774	0.976376	K16164; acylpyruvate hydrolase [EC:3.7.1.5]
K14376	-7.45544	-7.44833	-7.5204	0.0679447	4.45122	0.0143499	0.493113	0.527976	0.927544	0.491454	0.966139	PAP; poly(A) polymerase [EC:2.7.7.19]
K12228	-7.39275	-7.3905	-7.4208	-0.0405817	4.41764	-0.00755636	0.494949	0.528024	0.925896	0.609236	0.968124	trbB; TrbB protein
K03694	7.3759	7.37644	7.358	-0.0643147	1.80548	-0.0318004	0.488522	0.528124	0.928862	0.6483	0.983868	clpA; ATP-dependent Clp protease ATP-binding subunit ClpA
K01364	-7.11221	-7.11549	-7.09877	-0.0436103	4.59369	-0.0112626	0.495868	0.528137	0.922497	0.502712	0.961649	speB; streptopain [EC:3.4.22.10]
K15657	-7.32495	-7.30206	-7.46359	-0.149779	4.56559	-0.0284569	0.488522	0.528166	0.922798	0.510764	0.964787	srfATE, srfAD, lchAD; external thioesterase TEII
K03937	-6.6027	-6.61305	-6.53405	0.021859	4.96003	0.00321602	0.496786	0.528242	0.92385	0.65827	0.981827	NDUFS4; NADH dehydrogenase (ubiquinone) Fe-S protein 4
K00967	-7.47623	-7.47519	-7.48452	0.126546	4.47104	0.0236727	0.488051	0.528249	0.918757	0.54943	0.968782	PCYT2; ethanolamine-phosphate cytidylyltransferase [EC:2.7.7.14]
K00463	-6.64852	-6.64458	-6.70598	-0.147367	4.24194	-0.0297268	0.482094	0.528283	0.928866	0.534323	0.966356	IDO, INDO; indoleamine 2,3-dioxygenase [EC:1.13.11.52]
K18376	-7.41735	-7.42008	-7.40379	-0.0850896	4.51042	-0.0178557	0.494031	0.528291	0.920713	0.52851	0.963248	hrpF; type III secretion translocon protein HrpF
K00822	-3.59079	-3.64312	-3.32717	0.200465	6.91759	0.0273103	0.485294	0.528327	0.921279	0.599572	0.971321	E2.6.1.18; beta-alanine--pyruvate transaminase [EC:2.6.1.18]
K11024	-7.41451	-7.4056	-7.4685	-0.0229359	4.53578	-0.00467851	0.497704	0.528363	0.921921	0.596815	0.971222	ptxB; pertussis toxin subunit 2
K18455	-3.0766	-3.07885	-3.06227	-0.105027	4.57644	-0.0162251	0.493113	0.528483	0.919029	0.793534	0.991379	mca; mycothiol S-conjugate amidase [EC:3.5.1.115]
K07731	-6.96149	-6.94891	-7.04847	-0.0171902	5.27521	-0.00412427	0.498162	0.528487	0.919941	0.453077	0.959524	K07731; putative transcriptional regulator
K06894	6.96838	6.97645	6.93654	0.0481874	2.03185	0.0197623	0.487132	0.528612	0.929481	0.574382	0.970986	K06894; uncharacterized protein
K07332	-5.2368	-5.21978	-5.35938	-0.193743	6.1576	-0.0346501	0.48393	0.528639	0.917807	0.509275	0.966138	flaI-A, flaI; archaeal flagellar protein FlaI
K11917	-6.95608	-6.95193	-7.00124	-0.167707	4.25263	-0.0296318	0.485767	0.528642	0.902431	0.518666	0.934456	sfa3; sigma-54 dependent transcriptional regulator
K00776	-7.41548	-7.39316	-7.53259	-0.208698	4.28917	-0.0355846	0.481175	0.528712	0.910994	0.586458	0.966566	tox; NAD-diphthamide ADP-ribosyltransferase [EC:2.4.2.36]
K11053	-6.6357	-6.63976	-6.60175	0.149816	4.82802	0.025656	0.486213	0.528726	0.921936	0.527899	0.964916	cylF; CylF protein
K13993	9.16074	9.17178	9.0773	-0.00917634	1.48917	-0.00458379	0.497704	0.528833	0.92921	0.674023	0.987589	HSP20; HSP20 family protein
K01174	2.94205	2.95058	2.89932	-0.0517857	1.94878	-0.0217709	0.491728	0.52891	0.926616	0.645328	0.982736	nuc; micrococcal nuclease [EC:3.1.31.1]
K18122	6.10145	6.09839	6.13528	-0.044886	1.43218	-0.0367821	0.487603	0.528986	0.929478	0.668131	0.98653	cat2, abfT; 4-hydroxybutyrate CoA-transferase [EC:2.8.3.-]
K19130	-2.10994	-2.21868	-1.2312	0.167673	6.33979	0.029324	0.486685	0.529075	0.923058	0.436839	0.949369	csy4, cas6f; CRISPR-associated endonuclease Csy4 [EC:3.1.-.-]
K18984	-7.36313	-7.37375	-7.32272	-0.070176	4.54152	-0.012691	0.496324	0.529185	0.922527	0.471763	0.960619	ssaE; secretion system chaperone SsaE
K18220	8.80214	8.80848	8.74678	-0.0165082	1.47592	-0.00927928	0.496786	0.529274	0.928748	0.694045	0.991581	tetM, tetO; ribosomal protection tetracycline resistance protein
K12956	-6.15156	-6.13245	-6.28543	-0.0939416	4.29444	-0.0203519	0.488522	0.529299	0.925857	0.596825	0.976483	ctpV; copper-transporting P-type ATPase V [EC:3.6.3.54]
K19541	-7.3805	-7.38492	-7.31903	0.0198447	4.47955	0.00329962	0.498162	0.529341	0.921946	0.492021	0.968761	lmrA; MFS transporter, DHA2 family, lincomycin resistance protein
K14451	-7.40995	-7.40108	-7.50266	-0.121591	4.4519	-0.0246792	0.486213	0.52936	0.927053	0.545881	0.975099	mcl2; (3S)-malyl-CoA thioesterase [EC:3.1.2.30]
K07213	5.45883	5.45877	5.45996	0.000617142	1.33363	0.000443421	0.499541	0.529544	0.929178	0.670787	0.98817	ATOX1, ATX1, copZ, golB; copper chaperone
K01595	4.4309	4.42025	4.4918	0.00699689	1.90069	0.00315801	0.498162	0.52955	0.928625	0.749275	0.997	ppc; phosphoenolpyruvate carboxylase [EC:4.1.1.31]
K14647	-6.3734	-6.34331	-6.52291	-0.170179	4.2379	-0.0349852	0.482537	0.529565	0.920343	0.492383	0.963486	vpr; minor extracellular serine protease Vpr [EC:3.4.21.-]
K16215	-7.39039	-7.39047	-7.38804	0.0388384	4.57767	0.0101915	0.495404	0.529706	0.926264	0.521199	0.964274	mrsA; 2-ketoarginine methyltransferase [EC:2.1.1.243]
K10622	-6.14208	-6.13359	-6.19178	-0.00640251	4.20972	-0.00157603	0.499081	0.52975	0.925754	0.552369	0.968836	cmtD, dhbB; HCOMODA/2-hydroxy-3-carboxy-muconic semialdehyde decarboxylase [EC:4.1.1.-]
K18276	-7.41956	-7.40881	-7.49079	-0.0673328	4.6034	-0.0105396	0.492195	0.52977	0.927889	0.532402	0.970627	hspB; 6-hydroxy-3-succinoylpyridine 3-monooxygenase [EC:1.14.13.163]
K01546	8.57785	8.58468	8.5195	-0.0227655	1.41915	-0.0127832	0.491728	0.529806	0.929295	0.607035	0.977469	kdpA; K+-transporting ATPase ATPase A chain [EC:3.6.3.12]
K14732	-7.38076	-7.38702	-7.34043	-0.0405918	4.51543	-0.00664571	0.496786	0.529854	0.920564	0.594081	0.964368	K14732; limonene hydroxylase [EC:1.14.14.51 1.14.14.52 1.1.1.243 1.1.1.144]
K10005	3.23049	3.2144	3.30938	0.0755933	2.19356	0.027761	0.488522	0.529876	0.929428	0.67943	0.98902	gluB; glutamate transport system substrate-binding protein
K10191	-5.9783	-5.99897	-5.83396	0.0366477	6.88965	0.00395888	0.498162	0.529997	0.915651	0.541807	0.96796	lacK; lactose/L-arabinose transport system ATP-binding protein
K11082	-7.07857	-7.06904	-7.14771	-0.239274	4.64768	-0.0418774	0.476103	0.530023	0.927716	0.528032	0.971959	phnV; 2-aminoethylphosphonate transport system permease protein
K11919	-7.37891	-7.37044	-7.43016	-0.158418	4.59747	-0.0378311	0.48393	0.530153	0.924199	0.445622	0.960809	hsiF3; type VI secretion system lysozyme-related protein
K11686	-6.91958	-6.89598	-7.03393	-0.147487	4.44082	-0.0224771	0.486213	0.530214	0.925176	0.507035	0.952275	racA; chromosome-anchoring protein RacA
K12137	5.40586	5.4085	5.392	-0.00577555	1.2656	-0.00438279	0.496786	0.530229	0.929193	0.782846	0.998109	hyfB; hydrogenase-4 component B [EC:1.-.-.-]
K00422	-7.43408	-7.41965	-7.54239	-0.101906	4.34981	-0.0266696	0.485294	0.530264	0.901025	0.573745	0.937448	E1.10.3.1; polyphenol oxidase [EC:1.10.3.1]
K13966	-7.24142	-7.23624	-7.27335	-0.0953744	4.40583	-0.0180566	0.490809	0.530315	0.924867	0.518418	0.969115	SERPINB11_12; serpin B11/12
K06993	-7.33963	-7.36683	-7.20102	0.0540862	4.56987	0.0101421	0.493566	0.530411	0.896599	0.514593	0.960007	K06993; ribonuclease H-related protein
K00417	-7.43571	-7.45005	-7.3453	-0.0486123	4.55192	-0.00844045	0.494485	0.530542	0.918344	0.509812	0.935874	QCR7, UQCRB; ubiquinol-cytochrome c reductase subunit 7
[truncated: 2,501,091 more chars]
